# SAPH-ire TFx – A Recommendation-based Machine Learning Model Captures a Broad Feature Landscape Underlying Functional Post-Translational Modifications

**DOI:** 10.1101/731026

**Authors:** Nolan English, Matthew Torres

## Abstract

Protein post-translational modifications (PTMs) are a rapidly expanding feature class of significant importance in cell biology. Due to a high burden of experimental proof, the number of functional PTMs in the eukaryotic proteome is currently underestimated. Furthermore, not all PTMs are functionally equivalent. Therefore, computational approaches that can confidently recommend the functional potential of experimental PTMs are essential. To address this challenge, we developed *SAPH-ire TFx* (https://saphire.biosci.gatech.edu/): a multi-feature neural network model and web resource optimized for recommending experimental PTMs with high potential for biological impact. The model is rigorously benchmarked against independent datasets and alternative models, exhibiting unmatched performance in the recall of known functional PTM sites and the recommendation of PTMs that were later confirmed experimentally. An analysis of feature contributions to model outcome provides further insight on the need for multiple rather than single features to capture the breadth of functional data in the public domain.

**Supplementary Information:** See Tables S1-S6 & Figures S1-S4.

## Supplemental Tables S1-S6 for "SAPH-ire TFx – A Recommendation-based Machine Learning Model Captures a Broad Feature Landscape Underlying Functional Post-Translational Modifications"

### Sheet: Table S1
ptm_type	N	% of Total
Phosphorylation	308674	0.6029
Ubiquitination	116650	0.2278
Acetylation	43003	0.084
Methylation	14818	0.0289
N-linked Glycosylation	5170	0.0101
Sumoylation	5080	0.0099
S-Nitrosylation	4521	0.0088
N-term Acetylation	3278	0.0064
O-GlcNAc	2674	0.0052
N6-succinyllysine	1553	0.003
O-GalNAc	1323	0.0026
Disulfide bond	1117	0.0022
Amidation	868	0.0017
Carboxylation	573	0.0011
Hydroxylation	306	0.0006
N6-crotonyllysine	280	0.0005
Pyrrolidone carboxylic acid	280	0.0005
Oxidation	267	0.0005
Sulfation	214	0.0004
Palmitoylation	162	0.0003
Isopeptide bond	138	0.0003
Nitration	127	0.0002
Citrullination	104	0.0002
N6-glutaryllysine	86	0.0002
Methyl ester	82	0.0002
Deamidation	80	0.0002
N6-malonyllysine	49	0.0001
Methionine sulfoxide	47	0.0001
C-linked Glycosylation	46	0.0001
Glutathionylation	46	0.0001
Prenylation	44	0.0001
Formylation	36	0.0001
N6-carboxylysine	35	0.0001
ADP-ribosylation	33	0.0001
pyridoxal phosphate	32	0.0001
Myristoylation	31	0.0001
N6-lipoyllysine	27	0.0001
Bromination	20	0
Hypusine	18	0
4-aspartylphosphate	15	0
GPI-anchor	15	0
Glycosylation	14	0
O-(pantetheine 4-phosphoryl)serine	14	0
5-glutamyl glycerylphosphorylethanolamine	13	0
Cysteine sulfenic acid (-SOH)	12	0
O-AMP-threonine by Vibrio VopS	7	0
O-AMP-tyrosine by Haemophilus IbpA	7	0
O-AMP-tyrosine by Legionella DrrA	6	0
Cysteine persulfide	5	0
O-(2-cholinephosphoryl)serine by Legionella AnkX	4	0
5-glutamyl polyglycine	2	0
Diphthamide	2	0
Glycoprotein	2	0
N6-biotinyllysine	2	0
FAD	1	0
N6-1-carboxyethyl lysine	1	0
O-(pantetheine 4-phosphoryl)serine in acyl carrie	1	0

### Sheet: Table S2
IPR	N	ENTRY_TYPE	ENTRY_NAME
IPR000003	72	Family	Retinoid X receptor/HNF4
IPR000006	90	Family	Metallothionein, vertebrate
IPR000009	100	Family	Protein phosphatase 2A regulatory subunit PR55
IPR000011	364	Family	Ubiquitin/SUMO-activating enzyme E1
IPR000012	6	Family	Retroviral VpR/VpX protein
IPR000025	11	Family	Melatonin receptor family
IPR000039	59	Family	Ribosomal protein L18e
IPR000040	180	Family	Acute myeloid leukemia 1 protein (AML1)/Runt
IPR000043	251	Family	Adenosylhomocysteinase-like
IPR000053	18	Family	Thymidine/pyrimidine-nucleoside phosphorylase
IPR000054	66	Family	Ribosomal protein L31e
IPR000056	14	Family	Ribulose-phosphate 3-epimerase-like
IPR000057	5	Family	CXC chemokine receptor 2
IPR000068	140	Family	GPCR, family 3, extracellular calcium-sensing receptor-related
IPR000074	123	Family	Apolipoprotein A/E
IPR000076	314	Family	K/Cl co-transporter
IPR000077	5	Family	Ribosomal protein L39e
IPR000079	235	Family	High mobility group protein HMGN
IPR000091	172	Family	Huntingtin
IPR000092	87	Family	Polyprenyl synthetase
IPR000096	20	Family	Serum amyloid A protein
IPR000101	64	Family	Gamma-glutamyltranspeptidase
IPR000105	38	Family	Mu opioid receptor
IPR000109	92	Family	Proton-dependent oligopeptide transporter family
IPR000112	8	Family	GPCR, family 3, metabotropic glutamate receptor 6
IPR000114	14	Family	Ribosomal protein L16
IPR000115	135	Family	Phosphoribosylglycinamide synthetase
IPR000116	149	Family	High mobility group protein HMGA
IPR000117	24	Family	Kappa casein
IPR000119	2	Family	Histone-like DNA-binding protein
IPR000124	3	Family	Spermadhesin
IPR000128	49	Family	Progesterone receptor
IPR000131	75	Family	ATP synthase, F1 complex, gamma subunit
IPR000133	7	Family	ER lumen protein retaining receptor
IPR000136	3	Family	Oleosin
IPR000142	11	Family	P2Y purinoceptor 1
IPR000144	9	Family	GPCR, family 3, metabotropic glutamate receptor 8
IPR000146	80	Family	Fructose-1,6-bisphosphatase class 1
IPR000147	8	Family	Angiotensin II receptor type 2
IPR000148	4	Family	Papillomavirus E7
IPR000162	163	Family	GPCR, family 3, metabotropic glutamate receptor
IPR000163	153	Family	Prohibitin
IPR000164	420	Family	Histone H3/CENP-A
IPR000167	3	Family	Dehydrin
IPR000174	7	Family	CXC chemokine receptor 1/2
IPR000175	358	Family	Sodium:neurotransmitter symporter
IPR000178	11	Family	Translation initiation factor aIF-2, bacterial-like
IPR000183	34	Family	Ornithine/DAP/Arg decarboxylase
IPR000186	4	Family	Interleukin-5
IPR000190	26	Family	Angiotensin II receptor type 1
IPR000202	60	Family	GPCR, family 3, metabotropic glutamate receptor 5
IPR000204	13	Family	Orexin receptor family
IPR000206	15	Family	Ribosomal protein L7/L12
IPR000212	34	Family	DNA helicase, UvrD/REP type
IPR000213	22	Family	Vitamin D-binding protein
IPR000215	717	Family	Serpin family
IPR000217	2320	Family	Tubulin
IPR000218	61	Family	Ribosomal protein L14P
IPR000221	4	Family	Protamine P1
IPR000223	8	Family	Peptidase S26A, signal peptidase I
IPR000227	12	Family	Angiotensinogen
IPR000228	48	Family	RNA 3'-terminal phosphate cyclase
IPR000231	64	Family	Ribosomal protein L30e
IPR000234	4	Family	Herpesvirus Glycoprotein B
IPR000235	95	Family	Ribosomal protein S5/S7
IPR000238	9	Family	Ribosome-binding factor A
IPR000239	264	Family	GPCR kinase
IPR000240	64	Family	Serpin B9/maspin
IPR000243	163	Family	Peptidase T1A, proteasome beta-subunit
IPR000244	17	Family	Ribosomal protein L9
IPR000245	7	Family	V-ATPase proteolipid subunit
IPR000246	44	Family	Peptidase T2, asparaginase 2
IPR000247	8	Family	Cucumovirus coat protein
IPR000248	39	Family	Angiotensin II receptor family
IPR000264	319	Family	ALB/AFP/VDB
IPR000265	4	Family	Prostanoid EP3 receptor
IPR000266	85	Family	Ribosomal protein S17/S11
IPR000268	8	Family	DNA-directed RNA polymerase, subunit N/Rpb10
IPR000269	38	Family	Copper amine oxidase
IPR000272	46	Family	Ion-transport regulator, FXYD motif
IPR000276	3352	Family	G protein-coupled receptor, rhodopsin-like
IPR000277	58	Family	Cys/Met metabolism, pyridoxal phosphate-dependent enzyme
IPR000286	507	Family	Histone deacetylase family
IPR000289	27	Family	Ribosomal protein S28e
IPR000296	14	Family	Cation-dependent mannose-6-phosphate receptor
IPR000301	194	Family	Tetraspanin
IPR000304	67	Family	Pyrroline-5-carboxylate reductase
IPR000307	9	Family	Ribosomal protein S16
IPR000308	780	Family	14-3-3 protein
IPR000314	20	Family	Gastrin receptor
IPR000321	16	Family	Delta opioid receptor
IPR000322	219	Family	Glycoside hydrolase family 31
IPR000324	18	Family	Vitamin D receptor
IPR000329	3	Family	Uteroglobin
IPR000332	51	Family	Beta 2 adrenoceptor
IPR000333	234	Family	Ser/Thr protein kinase, TGFB receptor
IPR000337	343	Family	GPCR, family 3
IPR000346	15	Family	Hyperglycemic hormone type 1
IPR000349	4	Family	Large envelope protein S
IPR000351	16	Family	Neuropeptide Y1 receptor
IPR000355	149	Family	Chemokine receptor family
IPR000356	19	Family	P2Y2 purinoceptor
IPR000358	73	Family	Ribonucleotide reductase small subunit family
IPR000362	212	Family	Fumarate lyase family
IPR000367	162	Family	G-protein alpha subunit, group S
IPR000369	16	Family	Potassium channel, voltage-dependent, beta subunit, KCNE
IPR000370	11	Family	Prostacyclin (prostanoid IP) receptor
IPR000374	61	Family	Phosphatidate cytidylyltransferase
IPR000377	8	Family	5-Hydroxytryptamine 2C receptor
IPR000380	68	Family	DNA topoisomerase, type IA
IPR000388	45	Family	Sulphonylurea receptor
IPR000398	38	Family	Thymidylate synthase
IPR000402	137	Family	Sodium/potassium-transporting ATPase subunit beta
IPR000405	11	Family	Galanin receptor family
IPR000406	163	Family	Rho protein GDP-dissociation inhibitor
IPR000407	68	Family	Nucleoside phosphatase GDA1/CD39
IPR000413	540	Family	Integrin alpha chain
IPR000424	41	Family	Primosome PriB/single-strand DNA-binding
IPR000425	160	Family	Major intrinsic protein
IPR000429	6	Family	Proteinase inhibitor I14, hirudin
IPR000434	60	Family	Polycystic kidney disease type 1 protein
IPR000435	30	Family	Tektin
IPR000439	73	Family	Ribosomal protein L15e
IPR000440	4	Family	NADH:ubiquinone/plastoquinone oxidoreductase, chain 3
IPR000443	7	Family	Pro-islet amyloid polypeptide
IPR000447	72	Family	FAD-dependent glycerol-3-phosphate dehydrogenase
IPR000451	316	Family	NF-kappa-B/Dorsal
IPR000452	15	Family	Kappa opioid receptor
IPR000454	14	Family	ATP synthase, F0 complex, subunit C
IPR000455	15	Family	5-Hydroxytryptamine 2A receptor
IPR000456	13	Family	Ribosomal protein L17
IPR000460	53	Family	Neuroligin
IPR000462	44	Family	CDP-alcohol phosphatidyltransferase
IPR000465	19	Family	XPA
IPR000466	6	Family	Adenosine A3 receptor
IPR000469	46	Family	G-protein alpha subunit, group 12/13
IPR000471	40	Family	Interferon alpha/beta/delta
IPR000476	11	Family	Glycoprotein hormone alpha chain
IPR000482	5	Family	5-Hydroxytryptamine 2B receptor
IPR000484	18	Family	Photosynthetic reaction centre, L/M
IPR000490	2	Family	Glycoside hydrolase family 17
IPR000491	5	Family	Inhibin, beta A subunit
IPR000492	6	Family	Protamine-2
IPR000493	366	Family	Inositol 1,4,5-trisphosphate receptor
IPR000496	29	Family	Bradykinin receptor family
IPR000499	51	Family	Endothelin receptor family
IPR000500	302	Family	Connexin
IPR000502	7	Family	Muscarinic acetylcholine receptor M5
IPR000507	28	Family	Beta 1 adrenoceptor
IPR000509	27	Family	Ribosomal protein L36e
IPR000511	21	Family	Cytochrome c/c1 haem-lyase
IPR000529	11	Family	Ribosomal protein S6
IPR000530	50	Family	Ribosomal protein S12e
IPR000533	679	Family	Tropomyosin
IPR000537	15	Family	UbiA prenyltransferase family
IPR000541	13	Family	Cytoplasmic tRNA 2-thiolation protein 1
IPR000542	278	Family	Acyltransferase ChoActase/COT/CPT
IPR000545	4	Family	Lactalbumin
IPR000548	246	Family	Myelin basic protein
IPR000552	43	Family	Ribosomal protein L44e
IPR000554	89	Family	Ribosomal protein S7e
IPR000558	1794	Family	Histone H2B
IPR000559	170	Family	Formate-tetrahydrofolate ligase, FTHFS
IPR000560	243	Family	Histidine phosphatase superfamily, clade-2
IPR000577	91	Family	Carbohydrate kinase, FGGY
IPR000580	149	Family	TSC-22 / Dip / Bun
IPR000584	184	Family	Voltage-dependent calcium channel, L-type, beta subunit
IPR000586	51	Family	Somatostatin receptor family
IPR000589	77	Family	Ribosomal protein S15
IPR000592	51	Family	Ribosomal protein S27e
IPR000596	7	Family	Cholecystokinin receptor type A
IPR000597	196	Family	Ribosomal protein L3
IPR000600	49	Family	ROK family
IPR000610	12	Family	5-Hydroxytryptamine 1A receptor
IPR000611	37	Family	Neuropeptide Y receptor family
IPR000612	5	Family	Proteolipid membrane potential modulator
IPR000615	30	Family	Bestrophin
IPR000617	3	Family	Napin/ Bra allergen
IPR000618	8	Family	Insect cuticle protein
IPR000621	4	Family	Melanocortin 5 receptor
IPR000622	69	Family	K/Cl co-transporter 1
IPR000623	12	Family	Shikimate kinase/Threonine synthase-like 1
IPR000625	4	Family	Anti-repression trans-activator protein, REV protein
IPR000630	27	Family	Ribosomal protein S8
IPR000631	26	Family	ATP-dependent (S)-NAD(P)H-hydrate dehydratase
IPR000639	212	Family	Epoxide hydrolase-like
IPR000643	4	Family	Iodothyronine deiodinase
IPR000647	333	Family	CTF transcription factor/nuclear factor 1
IPR000648	797	Family	Oxysterol-binding protein
IPR000649	106	Family	Initiation factor 2B-related
IPR000652	149	Family	Triosephosphate isomerase
IPR000653	3	Family	DegT/DnrJ/EryC1/StrS aminotransferase
IPR000654	107	Family	G-protein alpha subunit, group Q
IPR000659	24	Family	Pyridoxamine 5'-phosphate oxidase
IPR000663	63	Family	Natriuretic peptide
IPR000664	249	Family	Lethal(2) giant larvae protein
IPR000672	197	Family	Tetrahydrofolate dehydrogenase/cyclohydrolase
IPR000678	30	Family	Nuclear transition protein 2
IPR000681	9	Family	Beta 3 adrenoceptor
IPR000682	62	Family	Protein-L-isoaspartate(D-aspartate) O-methyltransferase
IPR000686	5	Family	Fanconi anaemia group C protein
IPR000689	12	Family	Ubiquinone biosynthesis monooxygenase COQ6
IPR000692	90	Family	Fibrillarin
IPR000693	2	Family	Sea anemone toxin
IPR000698	87	Family	Arrestin
IPR000701	7	Family	Succinate dehydrogenase/fumarate reductase type B, transmembrane subunit
IPR000702	63	Family	Ribosomal protein L6
IPR000703	12	Family	Proenkephalin A
IPR000704	61	Family	Casein kinase II, regulatory subunit
IPR000705	50	Family	Galactokinase
IPR000711	98	Family	ATPase, OSCP/delta subunit
IPR000715	5	Family	Glycosyl transferase, family 4
IPR000718	169	Family	Peptidase M13
IPR000720	56	Family	Peptidylglycine alpha-hydroxylating monooxygenase/peptidyl-hydroxyglycine alpha-amidating lyase
IPR000721	39	Family	Retroviral nucleocapsid protein Gag
IPR000723	4	Family	G protein-coupled receptor 3/6/12 orphan
IPR000725	1035	Family	Olfactory receptor
IPR000730	74	Family	Proliferating cell nuclear antigen, PCNA
IPR000732	38	Family	Rhodopsin
IPR000734	92	Family	Triacylglycerol lipase family
IPR000735	9	Family	Alpha 2C adrenoceptor
IPR000740	37	Family	GrpE nucleotide exchange factor
IPR000741	444	Family	Fructose-bisphosphate aldolase, class-I
IPR000743	32	Family	Glycoside hydrolase, family 28
IPR000744	121	Family	NSF attachment protein
IPR000749	382	Family	ATP:guanido phosphotransferase
IPR000750	8	Family	Proenkephalin B
IPR000751	227	Family	M-phase inducer phosphatase
IPR000753	57	Family	Clusterin-like
IPR000754	107	Family	Ribosomal protein S9
IPR000760	107	Family	Inositol monophosphatase-like
IPR000762	17	Family	Midkine heparin-binding growth factor
IPR000764	105	Family	Uridine kinase-like
IPR000768	19	Family	NAD:arginine ADP-ribosyltransferase, ART
IPR000771	44	Family	Fructose-bisphosphate aldolase, class-II
IPR000776	5	Family	Precursor fusion glycoprotein F0, Paramyxoviridae
IPR000778	59	Family	Cytochrome b245, heavy chain
IPR000781	30	Family	Enhancer of rudimentary
IPR000789	34	Family	Cyclin-dependent kinase, regulatory subunit
IPR000791	12	Family	Acetate transporter GPR1/FUN34/SatP family
IPR000794	22	Family	Beta-ketoacyl synthase
IPR000796	241	Family	Aspartate/other aminotransferase
IPR000798	1706	Family	Ezrin/radixin/moesin-like
IPR000799	40	Family	Steroidogenic acute regulatory protein-like
IPR000801	57	Family	Putative esterase
IPR000806	236	Family	Rab GDI protein
IPR000810	29	Family	Cannabinoid receptor type 1
IPR000811	412	Family	Glycosyl transferase, family 35
IPR000812	91	Family	Transcription factor TFIIB
IPR000814	28	Family	TATA-box binding protein
IPR000816	9	Family	Peptidase C15, pyroglutamyl peptidase I
IPR000817	22	Family	Prion protein
IPR000820	4	Family	Proto-oncogene Mas
IPR000821	4	Family	Alanine racemase
IPR000823	7	Family	Plant peroxidase
IPR000826	97	Family	Formyl peptide receptor-related
IPR000830	6	Family	Peripherin/rom-1
IPR000832	1088	Family	GPCR, family 2, secretin-like
IPR000837	175	Family	AP-1 transcription factor
IPR000844	21	Family	ATP-binding cassette subfamily C member 8
IPR000849	23	Family	Sugar phosphate transporter
IPR000850	320	Family	Adenylate kinase/UMP-CMP kinase
IPR000851	203	Family	Ribosomal protein S5
IPR000860	41	Family	Porphobilinogen deaminase
IPR000864	4	Family	Proteinase inhibitor I13, potato inhibitor I
IPR000872	7	Family	Tafazzin
IPR000874	34	Family	Bombesin/neuromedin-B/ranatensin peptide family
IPR000875	12	Family	Cecropin
IPR000876	201	Family	Ribosomal protein S4e
IPR000879	7	Family	Guanylin
IPR000883	15	Family	Cytochrome c oxidase subunit I
IPR000889	101	Family	Glutathione peroxidase
IPR000892	23	Family	Ribosomal protein S26e
IPR000895	30	Family	Transthyretin/hydroxyisourate hydrolase
IPR000898	11	Family	Indoleamine 2,3-dioxygenase
IPR000903	69	Family	Myristoyl-CoA:protein N-myristoyltransferase
IPR000907	82	Family	Lipoxygenase
IPR000911	86	Family	Ribosomal protein L11/L12
IPR000913	10	Family	Neurokinin NK2 receptor
IPR000915	122	Family	60S ribosomal protein L6E
IPR000919	22	Family	Neutrophil cytosol factor P40
IPR000920	133	Family	Myelin P0 protein-related
IPR000921	31	Family	Histamine H1 receptor
IPR000924	354	Family	Glutamyl/glutaminyl-tRNA synthetase
IPR000929	54	Family	Dopamine receptor family
IPR000932	10	Family	Photosystem antenna protein-like
IPR000933	13	Family	Glycoside hydrolase, family 29
IPR000935	30	Family	Thrombin receptor
IPR000940	54	Family	Methyltransferase, NNMT/PNMT/TEMT
IPR000941	456	Family	Enolase
IPR000956	206	Family	Stathmin family
IPR000960	126	Family	Flavin monooxygenase FMO
IPR000969	147	Family	Structure-specific recognition protein
IPR000972	88	Family	Octamer-binding transcription factor
IPR000973	15	Family	T-cell surface antigen CD4
IPR000974	26	Family	Glycoside hydrolase, family 22, lysozyme
IPR000975	47	Family	Interleukin-1 family
IPR000977	261	Family	DNA ligase, ATP-dependent
IPR000979	24	Family	Phosphodiesterase MJ0936/Vps29
IPR000981	9	Family	Neurohypophysial hormone
IPR000983	2	Family	Bacterial general secretion pathway protein G-type pilin
IPR000987	23	Family	EDG-1 sphingosine 1-phosphate receptor
IPR000988	117	Family	Ribosomal protein L24e-related
IPR000990	53	Family	Innexin
IPR000995	96	Family	Muscarinic acetylcholine receptor family
IPR000996	71	Family	Clathrin light chain
IPR000997	39	Family	Cholinesterase
IPR001004	27	Family	Alpha 1A adrenoceptor
IPR001008	3	Family	Metallothionein, mollusc
IPR001013	4	Family	Neurokinin NK3 receptor
IPR001015	34	Family	Ferrochelatase
IPR001019	699	Family	Guanine nucleotide binding protein (G-protein), alpha subunit
IPR001028	15	Family	Glycoprotein phospholipase D
IPR001033	301	Family	Alpha-catenin
IPR001040	65	Family	Translation Initiation factor eIF- 4e
IPR001044	104	Family	XPG/Rad2 endonuclease, eukaryotes
IPR001045	22	Family	Spermidine/spermine synthases
IPR001046	36	Family	NRAMP family
IPR001047	97	Family	Ribosomal protein S8e
IPR001050	111	Family	Syndecan
IPR001055	32	Family	Adrenodoxin
IPR001056	5	Family	Photosystem II reaction centre protein H
IPR001057	51	Family	Glutamate/acetylglutamate kinase
IPR001058	100	Family	Synuclein
IPR001061	57	Family	Transgelin-2
IPR001063	103	Family	Ribosomal protein L22/L17
IPR001065	26	Family	Muscarinic acetylcholine receptor M2
IPR001067	198	Family	Nuclear translocator
IPR001068	5	Family	Adenosine A1 receptor
IPR001069	4	Family	5-Hydroxytryptamine 7 receptor
IPR001082	14	Family	Fimbrial protein pilin
IPR001085	184	Family	Serine hydroxymethyltransferase
IPR001089	46	Family	CXC chemokine
IPR001094	340	Family	Flavodoxin-like
IPR001096	45	Family	Peptidase C13, legumain
IPR001100	329	Family	Pyridine nucleotide-disulphide oxidoreductase, class I
IPR001103	50	Family	Androgen receptor
IPR001105	18	Family	Thromboxane receptor
IPR001106	64	Family	Aromatic amino acid lyase
IPR001108	70	Family	Peptidase A22A, presenilin
IPR001112	30	Family	Endothelin receptor B
IPR001114	82	Family	Adenylosuccinate synthetase
IPR001115	37	Family	Alpha 1B adrenoceptor
IPR001116	7	Family	Somatostatin receptor 1
IPR001128	1623	Family	Cytochrome P450
IPR001129	45	Family	Membrane-associated, eicosanoid/glutathione metabolism (MAPEG) protein
IPR001130	84	Family	TatD family
IPR001139	24	Family	Glycoside hydrolase family 30
IPR001141	56	Family	Ribosomal protein L27e
IPR001142	8	Family	Yeast membrane protein DUP/COS
IPR001147	58	Family	Ribosomal protein L21e
IPR001152	123	Family	Beta-thymosin
IPR001154	673	Family	DNA topoisomerase II, eukaryotic-type
IPR001161	38	Family	Helicase XPB/Ssl2
IPR001166	17	Family	Hyperglycemic hormone
IPR001168	5	Family	Adrenocorticotrophin (ACTH) receptor
IPR001170	75	Family	Adenylyl cyclase class-4/guanylyl cyclase
IPR001171	147	Family	Ergosterol biosynthesis ERG4/ERG24
IPR001183	24	Family	Muscarinic acetylcholine receptor M3
IPR001187	19	Family	Tissue factor
IPR001189	68	Family	Manganese/iron superoxide dismutase
IPR001192	792	Family	Phosphoinositide phospholipase C family
IPR001193	18	Family	Membrane-bound transcription factor site-2 protease
IPR001195	104	Family	Glycophorin
IPR001197	133	Family	Ribosomal protein L10e
IPR001200	63	Family	Phosducin
IPR001204	139	Family	Phosphate transporter
IPR001209	23	Family	Ribosomal protein S14
IPR001210	57	Family	Ribosomal protein S17e
IPR001211	27	Family	Phospholipase A2
IPR001217	514	Family	Transcription factor STAT
IPR001218	14	Family	Coronavirus nucleocapsid protein
IPR001224	17	Family	Vasopressin V1A receptor
IPR001231	93	Family	CD44 antigen
IPR001232	65	Family	S-phase kinase-associated protein 1-like
IPR001233	50	Family	tRNA-splicing ligase, RtcB
IPR001234	12	Family	GPCR, family 3, metabotropic glutamate receptor 3
IPR001237	8	Family	43kDa postsynaptic protein
IPR001239	12	Family	Proteinase inhibitor I1, Kazal-type, metazoa
IPR001241	673	Family	DNA topoisomerase, type IIA
IPR001244	28	Family	Prostaglandin DP receptor
IPR001248	16	Family	Purine-cytosine permease
IPR001250	37	Family	Mannose-6-phosphate isomerase, type I
IPR001253	90	Family	Translation initiation factor 1A (eIF-1A)
IPR001256	33	Family	GPCR, family 3, metabotropic glutamate receptor 1
IPR001260	31	Family	Coproporphyrinogen III oxidase, aerobic
IPR001262	2	Family	Hyperglycemic hormone type 2
IPR001265	84	Family	Formin homology family, Cappuccino subfamily
IPR001266	53	Family	Ribosomal protein S19e
IPR001267	33	Family	Thymidine kinase
IPR001269	88	Family	tRNA-dihydrouridine synthase
IPR001270	70	Family	ClpA/B family
IPR001272	6	Family	Phosphoenolpyruvate carboxykinase, ATP-utilising
IPR001273	99	Family	Aromatic amino acid hydroxylase
IPR001274	21	Family	C5a1/C5a2 anaphylatoxin chemotactic receptor
IPR001277	47	Family	CXC chemokine receptor 4/atypical chemokine receptor 2
IPR001278	99	Family	Arginine-tRNA ligase
IPR001282	114	Family	Glucose-6-phosphate dehydrogenase
IPR001283	83	Family	Cysteine-rich secretory protein-related
IPR001285	38	Family	Synaptophysin/synaptoporin
IPR001286	10	Family	Glycoside hydrolase, family 59
IPR001288	2	Family	Translation initiation factor 3
IPR001289	24	Family	Nuclear transcription factor Y subunit A
IPR001292	67	Family	Oestrogen receptor
IPR001294	3	Family	Phytochrome
IPR001308	103	Family	Electron transfer flavoprotein alpha subunit/FixB
IPR001310	52	Family	Histidine triad (HIT) protein
IPR001312	304	Family	Hexokinase
IPR001314	1110	Family	Peptidase S1A, chymotrypsin family
IPR001318	9	Family	Inhibin, beta C subunit
IPR001319	22	Family	Nuclear transition protein 1
IPR001321	91	Family	Hypoxia-inducible factor-1 alpha
IPR001323	37	Family	Erythropoietin/thrombopoeitin
IPR001328	2	Family	Peptidyl-tRNA hydrolase
IPR001329	6	Family	Glycoside hydrolase family 56, bee venom hyaluronidase
IPR001344	20	Family	Chlorophyll A-B binding protein, plant
IPR001349	2	Family	Cytochrome c oxidase, subunit VIa
IPR001350	2	Family	G10D orphan receptor
IPR001352	44	Family	Ribonuclease HII/HIII
IPR001353	845	Family	Proteasome, subunit alpha/beta
IPR001359	289	Family	Synapsin
IPR001360	69	Family	Glycoside hydrolase family 1
IPR001362	35	Family	Glycoside hydrolase, family 32
IPR001371	4	Family	Glycoside hydrolase, family 14B, plant
IPR001372	66	Family	Dynein light chain, type 1/2
IPR001377	121	Family	Ribosomal protein S6e
IPR001380	76	Family	Ribosomal protein L13e
IPR001382	114	Family	Glycoside hydrolase family 47
IPR001390	73	Family	Gamma-aminobutyric-acid A receptor, alpha subunit
IPR001392	245	Family	Clathrin adaptor, mu subunit
IPR001393	63	Family	Calsequestrin
IPR001398	58	Family	Macrophage migration inhibitory factor
IPR001400	54	Family	Somatotropin/prolactin
IPR001402	2	Family	Prolactin-releasing peptide receptor
IPR001404	1207	Family	Heat shock protein Hsp90 family
IPR001406	47	Family	Pseudouridine synthase I, TruA
IPR001408	358	Family	G-protein alpha subunit, group I
IPR001409	115	Family	Glucocorticoid receptor
IPR001411	22	Family	Tetracycline resistance protein/drug resistance transporter
IPR001413	14	Family	Dopamine D1 receptor
IPR001414	10	Family	G-protein coupled receptor 143
IPR001415	17	Family	Parathyroid hormone/parathyroid hormone-related protein
IPR001416	23	Family	Atypical chemokine receptor 3
IPR001418	72	Family	Opioid receptor
IPR001420	3	Family	X opioid receptor
IPR001421	145	Family	ATP synthase protein 8, metazoa
IPR001422	91	Family	Neuromodulin (GAP-43)
IPR001425	14	Family	Archaeal/bacterial/fungal rhodopsins
IPR001427	96	Family	Pancreatic ribonuclease
IPR001429	85	Family	P2X purinoreceptor
IPR001432	8	Family	Muscarinic acetylcholine receptor M4
IPR001435	2	Family	Adenosine A2B receptor
IPR001436	313	Family	Alpha crystallin/Heat shock protein
IPR001441	29	Family	Decaprenyl diphosphate synthase-like
IPR001446	6	Family	5-lipoxygenase-activating protein
IPR001447	27	Family	Arylamine N-acetyltransferase
IPR001458	13	Family	GPCR, family 3, metabotropic glutamate receptor 2
IPR001461	168	Family	Aspartic peptidase A1 family
IPR001464	957	Family	Annexin
IPR001465	3	Family	Malate synthase
IPR001469	16	Family	ATP synthase, F1 complex, delta/epsilon subunit
IPR001474	30	Family	GTP cyclohydrolase I
IPR001475	24	Family	ATP-binding cassette subfamily C member 9
IPR001486	2	Family	Truncated hemoglobin
IPR001493	28	Family	Peptidase A22A, presenilin 2
IPR001500	34	Family	Alpha-1-acid glycoprotein
IPR001503	54	Family	Glycosyl transferase family 10
IPR001504	26	Family	Bradykinin receptor B2
IPR001508	697	Family	Ionotropic glutamate receptor, metazoa
IPR001513	2	Family	Adenosine A2A receptor
IPR001515	36	Family	Ribosomal protein L32e
IPR001518	109	Family	Argininosuccinate synthase
IPR001519	64	Family	Ferritin
IPR001525	343	Family	C-5 cytosine methyltransferase
IPR001533	29	Family	Pterin 4 alpha carbinolamine dehydratase
IPR001534	4	Family	Transthyretin-like
IPR001544	74	Family	Aminotransferase class IV
IPR001545	55	Family	Gonadotropin, beta subunit
IPR001548	65	Family	Peptidase M2, peptidyl-dipeptidase A
IPR001551	18	Family	Cannabinoid receptor type 2
IPR001554	4	Family	Glycoside hydrolase, family 14
IPR001556	14	Family	Bombesin receptor-like
IPR001557	653	Family	L-lactate/malate dehydrogenase
IPR001559	33	Family	Phosphotriesterase
IPR001560	4	Family	Bombesin receptor type 3
IPR001563	57	Family	Peptidase S10, serine carboxypeptidase
IPR001564	299	Family	Nucleoside diphosphate kinase
IPR001568	41	Family	Ribonuclease T2-like
IPR001569	31	Family	Ribosomal protein L37e
IPR001571	23	Family	GPCR, family 2, vasoactive intestinal peptide receptor
IPR001574	19	Family	Ribosome-inactivating protein
IPR001576	295	Family	Phosphoglycerate kinase
IPR001577	17	Family	Peptidase M8, leishmanolysin
IPR001580	237	Family	Calreticulin/calnexin
IPR001581	16	Family	Leukemia inhibitory factor /oncostatin
IPR001585	104	Family	Transaldolase/Fructose-6-phosphate aldolase
IPR001588	116	Family	Casein, alpha/beta
IPR001593	126	Family	Ribosomal protein S3Ae
IPR001612	101	Family	Caveolin
IPR001613	83	Family	Flavin amine oxidase
IPR001614	81	Family	Myelin proteolipid protein PLP
IPR001619	454	Family	Sec1-like protein
IPR001620	12	Family	Dopamine D3 receptor
IPR001621	6	Family	Fungal ligninase
IPR001630	144	Family	cAMP response element binding (CREB) protein
IPR001631	161	Family	DNA topoisomerase I
IPR001634	15	Family	Adenosine receptor
IPR001642	8	Family	Neuromedin B receptor
IPR001644	14	Family	C3a anaphylatoxin chemotactic receptor
IPR001645	33	Family	Folylpolyglutamate synthetase
IPR001648	28	Family	Ribosomal protein S18
IPR001655	31	Family	Neutrophil cytosol factor 1
IPR001656	85	Family	Pseudouridine synthase, TruD
IPR001657	15	Family	Hedgehog protein
IPR001658	3	Family	Gonadotrophin-releasing hormone receptor family
IPR001661	32	Family	Glycoside hydrolase, family 37
IPR001666	262	Family	Phosphatidylinositol transfer protein
IPR001671	23	Family	Melanocortin/ACTH receptor
IPR001672	165	Family	Phosphoglucose isomerase (PGI)
IPR001675	145	Family	Glycosyl transferase family 29
IPR001681	17	Family	Neurokinin receptor
IPR001684	16	Family	Ribosomal protein L27
IPR001688	11	Family	GPCR, family 2, calcitonin receptor
IPR001695	47	Family	Lysyl oxidase
IPR001696	557	Family	Voltage gated sodium channel, alpha subunit
IPR001697	372	Family	Pyruvate kinase
IPR001698	83	Family	F-actin-capping protein subunit beta
IPR001699	525	Family	Transcription factor, T-box
IPR001704	8	Family	Prepro-orexin
IPR001708	25	Family	Membrane insertase YidC/ALB3/OXA1/COX18
IPR001710	24	Family	Adrenomedullin
IPR001713	58	Family	Proteinase inhibitor I25A, stefin
IPR001714	77	Family	Peptidase M24, methionine aminopeptidase
IPR001717	172	Family	Anion exchange protein
IPR001723	1036	Family	Nuclear hormone receptor
IPR001726	52	Family	DNA nucleotidylexotransferase (TdT) / DNA-directed DNA/RNA polymerase mu
IPR001727	16	Family	Gdt1 family
IPR001728	57	Family	Thyroid hormone receptor
IPR001729	6	Family	Pulmonary surfactant-associated protein C
IPR001731	31	Family	Delta-aminolevulinic acid dehydratase
IPR001733	46	Family	Peptidase S26B
IPR001734	149	Family	Sodium/solute symporter
IPR001737	38	Family	Ribosomal RNA adenine methyltransferase KsgA/Erm
IPR001738	34	Family	Rab protein geranylgeranyltransferase component A
IPR001740	41	Family	GPCR family 2, EMR1-like receptor
IPR001743	2	Family	Photosystem II PsbT
IPR001748	22	Family	G10 protein
IPR001753	804	Family	Enoyl-CoA hydratase/isomerase
IPR001757	2512	Family	P-type ATPase
IPR001758	22	Family	Prostanoid EP4 receptor
IPR001759	190	Family	Pentraxin-related
IPR001760	56	Family	Opsin
IPR001765	5	Family	Carbonic anhydrase
IPR001770	119	Family	G-protein, gamma subunit
IPR001771	18	Family	GPCR, family 2, vasoactive intestinal peptide receptor 1
IPR001779	11	Family	Two pore domain potassium channel, TWIK-1
IPR001780	44	Family	Ribosomal protein L35A
IPR001786	11	Family	GPCR, family 3, metabotropic glutamate receptor 4
IPR001790	188	Family	Ribosomal protein L10P
IPR001805	57	Family	Adenosine kinase
IPR001806	3015	Family	Small GTPase
IPR001807	158	Family	Chloride channel, voltage gated
IPR001816	39	Family	Translation elongation factor EFTs/EF1B
IPR001817	49	Family	Vasopressin receptor
IPR001819	205	Family	Chromogranin A/B
IPR001820	22	Family	Protease inhibitor I35 (TIMP)
IPR001831	12	Family	Immunodeficiency virus transactivating regulatory protein (Tat)
IPR001834	123	Family	NADH:cytochrome b5 reductase-like
IPR001837	141	Family	Adenylate cyclase-associated CAP
IPR001844	286	Family	Chaperonin Cpn60
IPR001848	64	Family	Ribosomal protein S10
IPR001852	5	Family	Pyridoxal 5'-phosphate synthase subunit PdxS/SNZ
IPR001854	46	Family	Ribosomal protein L29/L35
IPR001855	2	Family	Beta defensin type
IPR001856	14	Family	Somatostatin receptor 3
IPR001857	14	Family	Ribosomal protein L19
IPR001859	5	Family	Trypanosoma cruzi ribosomal protein P2-like
IPR001860	12	Family	Glycoside hydrolase, family 34
IPR001862	142	Family	Membrane attack complex component/perforin/complement C9
IPR001863	59	Family	Glypican
IPR001865	89	Family	Ribosomal protein S2
IPR001873	137	Family	Epithelial sodium channel
IPR001883	15	Family	GPCR, family 3, metabotropic glutamate receptor 7
IPR001884	156	Family	Translation elongation factor IF5A-like
IPR001885	82	Family	Lipoxygenase, mammalian
IPR001891	119	Family	Malic oxidoreductase
IPR001892	53	Family	Ribosomal protein S13
IPR001894	9	Family	Cathelicidin
IPR001898	36	Family	Solute carrier family 13
IPR001901	7	Family	Protein translocase complex, SecE/Sec61-gamma subunit
IPR001902	145	Family	SLC26A/SulP transporter
IPR001905	9	Family	Ammonium transporter
IPR001907	17	Family	ATP-dependent Clp protease proteolytic subunit
IPR001908	13	Family	Melanocortin receptor
IPR001911	4	Family	Ribosomal protein S21
IPR001916	30	Family	Glycoside hydrolase, family 22
IPR001921	106	Family	Ribosomal protein L7A/L8
IPR001922	21	Family	Dopamine D2 receptor
IPR001925	353	Family	Porin, eukaryotic type
IPR001930	420	Family	Peptidase M1, alanine aminopeptidase/leukotriene A4 hydrolase
IPR001931	44	Family	Ribosomal protein S21e
IPR001937	7	Family	Galactose-1-phosphate uridyl transferase, class I
IPR001938	2	Family	Thaumatin family
IPR001940	47	Family	Peptidase S1C
IPR001941	19	Family	Pro-opiomelanocortin
IPR001944	68	Family	Glycoside hydrolase, family 35
IPR001945	38	Family	RAD3/XPD family
IPR001946	31	Family	Alpha 2A adrenoceptor
IPR001947	16	Family	Scorpion short chain toxin, potassium channel inhibitor
IPR001948	41	Family	Peptidase M18
IPR001951	118	Family	Histone H4
IPR001952	120	Family	Alkaline phosphatase
IPR001953	54	Family	Na+/H+ exchanger, isoform 2 (NHE2)
IPR001955	36	Family	Pancreatic hormone-like
IPR001958	46	Family	Tetracycline resistance protein TetA/multidrug resistance protein MdtG
IPR001970	94	Family	Na+/H+ exchanger, isoform 1 (NHE1)
IPR001971	53	Family	Ribosomal protein S11
IPR001972	107	Family	Stomatin family
IPR001976	52	Family	Ribosomal protein S24e
IPR001977	54	Family	Dephospho-CoA kinase
IPR001978	287	Family	Troponin
IPR001981	5	Family	Colipase
IPR001985	20	Family	S-adenosylmethionine decarboxylase
IPR001990	263	Family	Chromogranin A/B/C
IPR001991	253	Family	Sodium:dicarboxylate symporter
IPR001997	425	Family	Calponin/LIMCH1
IPR002000	126	Family	Lysosome-associated membrane glycoprotein
IPR002006	7	Family	Hepatitis core antigen
IPR002008	50	Family	DNA polymerase family X, beta-like
IPR002020	351	Family	Citrate synthase
IPR002023	22	Family	NADH-quinone oxidoreductase subunit E-like
IPR002030	66	Family	Mitochondrial carrier UCP-like
IPR002031	41	Family	Peptidase A22A, presenilin 1
IPR002036	2	Family	Endoribonuclease YbeY
IPR002038	159	Family	Osteopontin
IPR002041	112	Family	Ran GTPase
IPR002042	62	Family	Uricase
IPR002043	33	Family	Uracil-DNA glycosylase family 1
IPR002051	83	Family	Haem oxygenase
IPR002056	14	Family	Protein import receptor MAS20
IPR002060	34	Family	Squalene/phytoene synthase
IPR002061	17	Family	Scorpion long chain toxin/defensin
IPR002062	12	Family	Oxytocin receptor
IPR002067	682	Family	Mitochondrial carrier protein
IPR002070	60	Family	Transcription factor, Brachyury
IPR002074	21	Family	Somatostatin receptor 2
IPR002076	42	Family	ELO family
IPR002077	535	Family	Voltage-dependent calcium channel, alpha-1 subunit
IPR002082	170	Family	Aspartate carbamoyltransferase
IPR002090	54	Family	Na+/H+ exchanger, isoform 6 (NHE6)
IPR002092	22	Family	DNA-directed RNA polymerase, phage-type
IPR002101	193	Family	Myristoylated alanine-rich C-kinase substrate MARCKS
IPR002107	6	Family	Rotavirus non-structural protein 4
IPR002112	142	Family	Transcription factor Jun
IPR002113	375	Family	Adenine nucleotide translocator 1
IPR002115	37	Family	Protein-tyrosine phosphatase, low molecular weight, mammalian
IPR002116	3	Family	Melittin/ Api allergen
IPR002117	211	Family	p53 tumour suppressor family
IPR002119	742	Family	Histone H2A
IPR002120	22	Family	Thyrotropin-releasing hormone receptor
IPR002124	41	Family	Cytochrome c oxidase, subunit Vb
IPR002129	270	Family	Pyridoxal phosphate-dependent decarboxylase
IPR002131	85	Family	Glycoprotein hormone receptor family
IPR002132	87	Family	Ribosomal protein L5
IPR002133	106	Family	S-adenosylmethionine synthetase
IPR002136	187	Family	Ribosomal protein L4/L1e
IPR002139	7	Family	Ribokinase/fructokinase
IPR002140	46	Family	Ribosome maturation protein Sdo1/SBDS
IPR002143	77	Family	Ribosomal protein L1
IPR002147	8	Family	5-Hydroxytryptamine 1B receptor
IPR002151	303	Family	Kinesin light chain
IPR002152	3	Family	Glycoside hydrolase, family 23
IPR002153	131	Family	Transient receptor potential channel, canonical
IPR002155	465	Family	Thiolase
IPR002157	15	Family	Cobalamin (vitamin B12)-binding protein
IPR002159	92	Family	CD36 family
IPR002160	8	Family	Proteinase inhibitor I3, Kunitz legume
IPR002164	489	Family	Nucleosome assembly protein (NAP)
IPR002166	11	Family	RNA dependent RNA polymerase, hepatitis C virus
IPR002167	71	Family	Graves disease carrier protein
IPR002170	37	Family	GPCR, family 2, parathyroid hormone receptor
IPR002171	99	Family	Ribosomal protein L2
IPR002175	21	Family	Endothelin receptor A
IPR002183	4	Family	Interleukin-3
IPR002185	6	Family	Dopamine D4 receptor
IPR002189	115	Family	F-actin-capping protein subunit alpha
IPR002202	74	Family	Hydroxymethylglutaryl-CoA reductase, class I/II
IPR002207	3	Family	Class I peroxidase
IPR002208	83	Family	SecY/SEC61-alpha family
IPR002209	157	Family	Fibroblast growth factor family
IPR002211	88	Family	Lymphocyte-specific protein
IPR002213	339	Family	UDP-glucuronosyl/UDP-glucosyltransferase
IPR002218	44	Family	tRNA uridine 5-carboxymethylaminomethyl modification enzyme MnmG-related
IPR002220	23	Family	DapA-like
IPR002222	34	Family	Ribosomal protein S19/S15
IPR002228	29	Family	Muscarinic acetylcholine receptor M1
IPR002229	17	Family	Blood group Rhesus C/E/D polypeptide
IPR002230	47	Family	Cannabinoid receptor family
IPR002231	75	Family	5-hydroxytryptamine receptor family
IPR002232	7	Family	5-Hydroxytryptamine 6 receptor
IPR002233	195	Family	Adrenoceptor family
IPR002234	34	Family	Anaphylatoxin chemotactic receptor family
IPR002236	17	Family	CC chemokine receptor 1
IPR002237	5	Family	CC chemokine receptor 2
IPR002240	18	Family	CC chemokine receptor 5
IPR002241	39	Family	Glycoside hydrolase, family 27
IPR002243	14	Family	Chloride channel ClC-1
IPR002244	37	Family	Chloride channel ClC-2
IPR002245	15	Family	Chloride channel ClC-3
IPR002246	11	Family	Chloride channel ClC-4
IPR002247	11	Family	Chloride channel ClC-5
IPR002248	25	Family	Chloride channel ClC-6
IPR002249	35	Family	Chloride channel ClC-7
IPR002250	6	Family	Chloride channel ClC-K
IPR002253	24	Family	Flavin monooxygenase (FMO) 1
IPR002254	13	Family	Flavin monooxygenase (FMO) 2
IPR002255	14	Family	Flavin monooxygenase (FMO) 3
IPR002256	24	Family	Flavin monooxygenase (FMO) 4
IPR002257	51	Family	Flavin monooxygenase (FMO) 5
IPR002258	23	Family	Chemokine-like receptor 1
IPR002259	69	Family	Equilibrative nucleoside transporter
IPR002260	12	Family	Gap junction delta-2 protein (Cx36)
IPR002261	133	Family	Gap junction alpha-1 protein (Cx43)
IPR002262	23	Family	Gap junction alpha-3 protein (Cx46)
IPR002263	4	Family	Gap junction alpha-4 protein (Cx37)
IPR002264	12	Family	Gap junction alpha-5 protein (Cx40)
IPR002265	23	Family	Gap junction alpha-6 protein (Cx45)
IPR002266	6	Family	Gap junction alpha-8 protein (Cx50)
IPR002267	29	Family	Gap junction beta-1 protein (Cx32)
IPR002268	23	Family	Gap junction beta-2 protein (Cx26)
IPR002269	8	Family	Gap junction beta-3 protein (Cx31)
IPR002271	2	Family	Gap junction beta-5 protein (Cx30.3)
IPR002272	12	Family	Follicle stimulating hormone receptor
IPR002273	7	Family	Lutropin-choriogonadotropic hormone receptor
IPR002274	29	Family	Thyrotropin receptor
IPR002277	13	Family	Lysophosphatidic acid receptor EDG-2
IPR002278	3	Family	Melatonin receptor 1A/1B
IPR002280	8	Family	Melatonin-related receptor 1X
IPR002281	27	Family	Protease-activated receptor 2
IPR002282	10	Family	Platelet-activating factor receptor
IPR002284	5	Family	GPCR, family 2, vasoactive intestinal peptide receptor 2
IPR002285	13	Family	GPCR, family 2, pituitary adenylate cyclase activating polypeptide type 1 receptor
IPR002289	91	Family	Gamma-aminobutyric-acid A receptor, beta subunit
IPR002291	28	Family	Phosphorylase kinase, gamma catalytic subunit
IPR002292	54	Family	Ornithine/putrescine carbamoyltransferase
IPR002293	273	Family	Amino acid/polyamine transporter I
IPR002297	32	Family	DNA-directed DNA-polymerase, family A, mitochondria
IPR002298	83	Family	DNA polymerase A
IPR002301	202	Family	Isoleucine-tRNA ligase
IPR002302	23	Family	Leucine-tRNA ligase
IPR002303	123	Family	Valine-tRNA ligase
IPR002305	196	Family	Aminoacyl-tRNA synthetase, class Ic
IPR002306	76	Family	Tryptophan-tRNA ligase
IPR002307	120	Family	Tyrosine-tRNA ligase
IPR002312	188	Family	Aspartyl/Asparaginyl-tRNA synthetase, class IIb
IPR002313	74	Family	Lysine-tRNA ligase, class II
IPR002315	97	Family	Glycyl-tRNA synthetase
IPR002316	17	Family	Proline-tRNA ligase, class IIa
IPR002317	84	Family	Serine-tRNA ligase, type1
IPR002318	117	Family	Alanine-tRNA ligase, class IIc
IPR002320	159	Family	Threonine-tRNA ligase, class IIa
IPR002326	24	Family	Cytochrome c1
IPR002327	226	Family	Cytochrome c, class IA/ IB
IPR002330	36	Family	Lipoprotein lipase
IPR002331	15	Family	Pancreatic lipase
IPR002335	66	Family	Myoglobin
IPR002336	8	Family	Erythrocruorin
IPR002337	317	Family	Haemoglobin, beta-type
IPR002338	190	Family	Haemoglobin, alpha-type
IPR002339	157	Family	Haemoglobin, pi
IPR002340	20	Family	Haemoglobin, zeta
IPR002343	273	Family	Paraneoplastic encephalomyelitis antigen
IPR002344	227	Family	Lupus La protein
IPR002345	134	Family	Lipocalin
IPR002347	1180	Family	Short-chain dehydrogenase/reductase SDR
IPR002352	8	Family	Eosinophil major basic protein
IPR002367	8	Family	Nociceptin
IPR002374	89	Family	cGMP-dependent kinase
IPR002384	61	Family	Osteocalcin/matrix Gla protein
IPR002388	137	Family	Annexin A1
IPR002389	230	Family	Annexin A2
IPR002390	63	Family	Annexin A3
IPR002391	53	Family	Annexin A4
IPR002392	105	Family	Annexin A5
IPR002393	199	Family	Annexin A6
IPR002394	154	Family	Nicotinic acetylcholine receptor
IPR002395	86	Family	HMW kininogen
IPR002396	43	Family	Selectin superfamily
IPR002397	2	Family	Cytochrome P450, B-class
IPR002398	345	Family	Peptidase C14 family
IPR002399	13	Family	Cytochrome P450, mitochondrial
IPR002401	1190	Family	Cytochrome P450, E-class, group I
IPR002402	213	Family	Cytochrome P450, E-class, group II
IPR002403	205	Family	Cytochrome P450, E-class, group IV
IPR002406	4	Family	Natriuretic peptide, C type
IPR002407	9	Family	Natriuretic peptide, atrial type
IPR002408	21	Family	Natriuretic peptide, brain type
IPR002413	12	Family	Venom allergen 5-like
IPR002415	46	Family	H/ACA ribonucleoprotein complex, subunit Nhp2, eukaryote
IPR002418	171	Family	Transcription regulator Myc
IPR002423	1529	Family	Chaperonin Cpn60/TCP-1 family
IPR002425	2	Family	Alcohol dehydrogenase, Drosophila-type
IPR002433	34	Family	Ornithine decarboxylase
IPR002434	28	Family	Sodium:neurotransmitter symporter, taurine
IPR002435	10	Family	Sodium:neurotransmitter symporter, noradrenaline
IPR002436	30	Family	Sodium:neurotransmitter symporter, dopamine
IPR002438	88	Family	Neutral amino acid SLC6 transporter
IPR002439	28	Family	Glucose transporter, type 1 (GLUT1)
IPR002440	21	Family	Glucose transporter, type 2 (GLUT2)
IPR002441	23	Family	Glucose transporter, type 4 (GLUT4)
IPR002442	8	Family	Fructose transporter, type 5 (GLUT5)
IPR002443	180	Family	Solute carrier family 12 member 1/2
IPR002444	116	Family	Solute carrier family 12 member 2
IPR002445	64	Family	Solute carrier family 12 member 1
IPR002448	24	Family	Lipocalin, OBP-like
IPR002449	5	Family	Retinol binding protein/Purpurin
IPR002450	21	Family	von Ebner's gland protein/ Bos/Can allergen
IPR002452	1227	Family	Alpha tubulin
IPR002453	1002	Family	Beta tubulin
IPR002454	57	Family	Gamma tubulin
IPR002455	84	Family	GPCR family 3, GABA-B receptor
IPR002456	41	Family	GPCR family 3, gamma-aminobutyric acid receptor, type B1
IPR002457	37	Family	GPCR family 3, gamma-aminobutyric acid receptor, type B2
IPR002460	49	Family	Alpha-synuclein
IPR002461	29	Family	Beta-synuclein
IPR002462	22	Family	Gamma-synuclein
IPR002467	27	Family	Peptidase M24A, methionine aminopeptidase, subfamily 1
IPR002468	46	Family	Peptidase M24A, methionine aminopeptidase, subfamily 2
IPR002470	76	Family	Peptidase S9A, prolyl oligopeptidase
IPR002472	28	Family	Palmitoyl protein thioesterase
IPR002475	213	Family	Bcl2-like
IPR002490	159	Family	V-type ATPase, V0 complex, 116kDa subunit family
IPR002494	136	Family	Keratin-associated protein
IPR002495	107	Family	Glycosyl transferase, family 8
IPR002504	95	Family	NAD kinase
IPR002506	9	Family	Hepatitis delta virus delta antigen
IPR002516	6	Family	Glycosyl transferase, family 11
IPR002523	40	Family	Mg2+ transporter protein, CorA-like/Zinc transport protein ZntB
IPR002524	136	Family	Cation efflux protein
IPR002528	21	Family	Multi antimicrobial extrusion protein
IPR002544	87	Family	FMRFamide-related peptide-like
IPR002549	38	Family	Transmembrane protein TqsA-like
IPR002554	221	Family	Protein phosphatase 2A, regulatory B subunit, B56
IPR002574	8	Family	Coronavirus M matrix/glycoprotein
IPR002582	9	Family	Holo-[acyl carrier protein] synthase
IPR002587	33	Family	Myo-inositol-1-phosphate synthase
IPR002591	150	Family	Type I phosphodiesterase/nucleotide pyrophosphatase/phosphate transferase
IPR002618	180	Family	UDPGP family
IPR002624	64	Family	Deoxynucleoside kinase
IPR002634	28	Family	BolA protein
IPR002637	19	Family	Ham1-like protein
IPR002640	25	Family	Arylesterase
IPR002654	31	Family	Glycosyl transferase, family 25
IPR002657	37	Family	Bile acid:sodium symporter/arsenical resistance protein Acr3
IPR002659	55	Family	Glycosyl transferase, family 31
IPR002661	11	Family	Ribosome recycling factor
IPR002666	51	Family	Reduced folate carrier
IPR002671	58	Family	Ribosomal protein L22e
IPR002672	59	Family	Ribosomal protein L28e
IPR002673	59	Family	Ribosomal protein L29e
IPR002674	28	Family	Ribosomal protein L37ae
IPR002675	34	Family	Ribosomal protein L38e
IPR002678	30	Family	GTP cyclohydrolase 1 type 2/Nif3
IPR002684	4	Family	Biotin synthase/Biotin biosynthesis bifunctional protein BioAB
IPR002695	98	Family	Bifunctional purine biosynthesis protein PurH-like
IPR002698	37	Family	5-formyltetrahydrofolate cyclo-ligase
IPR002699	26	Family	ATPase, V1 complex, subunit D
IPR002714	22	Family	von Hippel-Lindau tumour suppressor protein
IPR002737	20	Family	MEMO1 family
IPR002738	29	Family	RNase P subunit p30
IPR002755	64	Family	DNA primase, small subunit
IPR002759	14	Family	Ribonuclease P/MRP protein subunit
IPR002769	37	Family	Translation initiation factor IF6
IPR002773	26	Family	Deoxyhypusine synthase
IPR002774	18	Family	Flagellin, archaea
IPR002777	96	Family	Prefoldin beta-like
IPR002778	11	Family	Signal recognition particle, SRP19 subunit
IPR002794	5	Family	Protein of unknown function DUF92, TMEM19
IPR002804	6	Family	Archease
IPR002809	21	Family	Integral membrane protein EMC3/TMCO1-like
IPR002815	7	Family	Spo11/DNA topoisomerase VI subunit A
IPR002816	46	Family	TraB family
IPR002833	47	Family	Peptidyl-tRNA hydrolase, PTH2
IPR002836	40	Family	PDCD5-like
IPR002842	58	Family	V-type ATPase subunit E
IPR002843	44	Family	ATPase, V0 complex, c/d subunit
IPR002848	81	Family	Translin family
IPR002876	11	Family	Transcriptional regulator TACO1-like
IPR002891	69	Family	Adenylyl-sulfate kinase
IPR002903	16	Family	Ribosomal RNA small subunit methyltransferase H
IPR002905	86	Family	tRNA methyltransferase, Trm1
IPR002908	15	Family	Frataxin/CyaY
IPR002915	24	Family	DeoC/FbaB/ lacD aldolase
IPR002930	24	Family	Glycine cleavage system H-protein
IPR002933	111	Family	Peptidase M20
IPR002935	52	Family	Class I-like SAM-dependent O-methyltransferase
IPR002945	34	Family	Glucose transporter, type 3 (GLUT3)
IPR002946	202	Family	Intracellular chloride channel
IPR002948	61	Family	Thiazide-sensitive Na-K-Cl co-transporter
IPR002951	215	Family	Atrophin-like
IPR002955	377	Family	Microtubule-associated protein Tau
IPR002957	1284	Family	Keratin, type I
IPR002958	88	Family	Occludin
IPR002959	9	Family	Tumour necrosis factor alpha
IPR002962	6	Family	Peropsin
IPR002967	16	Family	Delta tubulin
IPR002968	20	Family	Alpha-1-microglobulin
IPR002969	8	Family	Apolipoprotein D
IPR002971	58	Family	Major urinary protein
IPR002975	6	Family	Fungal G-protein, alpha subunit
IPR002977	55	Family	Anion exchange protein 1
IPR002978	75	Family	Anion exchange protein 2
IPR002979	42	Family	Anion exchange protein 3
IPR002980	20	Family	Sodium:neurotransmitter symporter, GABA, GAT-1
IPR002981	16	Family	Sodium:neurotransmitter symporter, GABA, GAT-2
IPR002982	21	Family	Sodium:neurotransmitter symporter, GABA, GAT-3
IPR002983	18	Family	Sodium:neurotransmitter symporter, betaine
IPR002984	27	Family	Sodium:neurotransmitter symporter, creatine
IPR002987	38	Family	Sodium/calcium exchanger, isoform 1
IPR002993	19	Family	Ornithine decarboxylase antizyme
IPR002994	4	Family	Surfeit locus 1/Shy1
IPR002995	14	Family	Surfeit locus 4
IPR003000	224	Family	Sirtuin family
IPR003005	252	Family	Amphiphysin
IPR003011	12	Family	Cell cycle checkpoint protein, Rad1
IPR003017	76	Family	Amphiphysin, isoform 1
IPR003019	90	Family	Metallothionein
IPR003020	643	Family	Bicarbonate transporter, eukaryotic
IPR003021	15	Family	Rad1/Rec1/Rad17
IPR003022	5	Family	Transcription factor Otx2
IPR003023	81	Family	Amphiphysin 2
IPR003024	272	Family	Sodium bicarbonate cotransporter
IPR003025	9	Family	Transcription factor Otx
IPR003026	4	Family	Transcription factor Otx1
IPR003028	30	Family	Sodium:neurotransmitter symporter, glycine, type 1
IPR003038	7	Family	DAD/Ost2
IPR003044	11	Family	P2X1 purinoceptor
IPR003045	7	Family	P2X2 purinoceptor
IPR003046	14	Family	P2X3 purinoceptor
IPR003047	11	Family	P2X4 purinoceptor
IPR003048	20	Family	P2X5 purinoceptor
IPR003050	21	Family	P2X7 purinoceptor
IPR003051	23	Family	GPCR, family 2, corticotropin releasing factor receptor
IPR003052	21	Family	GPCR, family 2, corticotropin releasing factor receptor, type 1
IPR003053	2	Family	GPCR, family 2, corticotropin releasing factor receptor, type 2
IPR003054	1610	Family	Keratin, type II
IPR003056	48	Family	GPCR, family 2, CD97 antigen
IPR003070	87	Family	Orphan nuclear receptor
IPR003071	39	Family	Orphan nuclear receptor, HMR type
IPR003073	35	Family	Orphan nuclear receptor, NURR type
IPR003074	66	Family	Peroxisome proliferator-activated receptor
IPR003075	8	Family	Peroxisome proliferator-activated receptor, beta
IPR003076	20	Family	Peroxisome proliferator-activated receptor alpha
IPR003077	38	Family	Peroxisome proliferator-activated receptor gamma
IPR003078	72	Family	Retinoic acid receptor
IPR003079	33	Family	Nuclear receptor ROR
IPR003080	202	Family	Glutathione S-transferase, alpha class
IPR003081	321	Family	Glutathione S-transferase, Mu class
IPR003082	91	Family	Glutathione S-transferase, Pi class
IPR003084	214	Family	Histone deacetylase
IPR003087	9	Family	Neutrophil gelatinase-associated lipocalin/epididymal-specific lipocalin-12
IPR003092	81	Family	Two pore domain potassium channel, TASK family
IPR003094	181	Family	Fructose-2,6-bisphosphatase
IPR003096	1100	Family	Smooth muscle protein/calponin
IPR003162	109	Family	Transcription initiation factor TAFII31
IPR003171	34	Family	Methylenetetrahydrofolate reductase
IPR003175	91	Family	Cyclin-dependent kinase inhibitor
IPR003177	26	Family	Cytochrome c oxidase subunit VIIa, metazoa
IPR003180	21	Family	Methylpurine-DNA glycosylase
IPR003193	17	Family	ADP-ribosyl cyclase (CD38/157)
IPR003194	12	Family	Transcription initiation factor IIA, gamma subunit
IPR003195	17	Family	Transcription initiation factor IID, subunit 13
IPR003196	47	Family	Transcription initiation factor IIF, beta subunit
IPR003197	53	Family	Cytochrome b-c1 complex subunit 7
IPR003204	26	Family	Cytochrome c oxidase, subunit Va/VI
IPR003210	29	Family	Signal recognition particle, SRP14 subunit
IPR003212	12	Family	DNA-binding 7kDa protein
IPR003213	32	Family	Cytochrome c oxidase, subunit VIb
IPR003226	21	Family	Metal-dependent protein hydrolase
IPR003231	33	Family	Acyl carrier protein (ACP)
IPR003235	2	Family	Nematode insulin-related peptide, beta type
IPR003256	20	Family	Ribosomal protein L24
IPR003263	10	Family	CD40 ligand
IPR003268	23	Family	Potassium channel, inwardly rectifying, Kir1.1
IPR003269	20	Family	Potassium channel, inwardly rectifying, Kir1.2
IPR003270	10	Family	Potassium channel, inwardly rectifying, Kir1.3
IPR003271	21	Family	Potassium channel, inwardly rectifying, Kir2.1
IPR003272	11	Family	Potassium channel, inwardly rectifying, Kir2.2
IPR003273	8	Family	Potassium channel, inwardly rectifying, Kir2.3
IPR003274	28	Family	Potassium channel, inwardly rectifying, Kir3.1
IPR003275	12	Family	Potassium channel, inwardly rectifying, Kir3.2
IPR003276	2	Family	Potassium channel, inwardly rectifying, Kir3.3
IPR003277	13	Family	Potassium channel, inwardly rectifying, Kir3.4
IPR003278	23	Family	Potassium channel, inwardly rectifying, Kir6.1
IPR003279	16	Family	Potassium channel, inwardly rectifying, Kir6.2
IPR003280	152	Family	Two pore domain potassium channel
IPR003285	5	Family	Eukaryotic peptide chain release factor GTP-binding subunit
IPR003287	25	Family	GPCR, family 2, calcitonin receptor family
IPR003289	14	Family	GPCR, family 2, calcitonin gene-related peptide, type 1 receptor
IPR003290	31	Family	GPCR, family 2, glucagon-like peptide-1/glucagon receptor
IPR003291	15	Family	GPCR, family 2, glucagon receptor
IPR003292	16	Family	GPCR, family 2, glucagon-like peptide-1 receptor
IPR003293	5	Family	Nudix hydrolase 6-like
IPR003295	11	Family	Interleukin-1 alpha
IPR003296	4	Family	Interleukin-1 beta
IPR003297	16	Family	Interleukin-1 receptor antagonist/Interleukin-36
IPR003302	8	Family	Cornifin (SPRR1)
IPR003303	241	Family	Filaggrin
IPR003310	35	Family	G/U mismatch-specific uracil/thymine-DNA glycosylase
IPR003329	36	Family	Acylneuraminate cytidylyltransferase
IPR003333	5	Family	Mycolic acid cyclopropane synthase
IPR003337	66	Family	Trehalose-phosphatase
IPR003358	19	Family	tRNA (guanine-N-7) methyltransferase, Trmb type
IPR003378	36	Family	Fringe-like
IPR003386	30	Family	Lecithin:cholesterol/phospholipid:diacylglycerol acyltransferase
IPR003392	120	Family	Protein patched/dispatched
IPR003406	65	Family	Glycosyl transferase, family 14
IPR003417	23	Family	Core-binding factor, beta subunit
IPR003422	30	Family	Cytochrome b-c1 complex, subunit 6
IPR003424	3	Family	Egg-laying hormone/atrial gland peptide
IPR003428	38	Family	Mitochondrial glycoprotein
IPR003437	50	Family	Glycine dehydrogenase (decarboxylating)
IPR003438	11	Family	Glial cell line-derived neurotrophic factor receptor
IPR003440	15	Family	Glycosyl transferase, family 48
IPR003445	9	Family	Cation transporter
IPR003448	8	Family	Molybdopterin biosynthesis MoaE
IPR003452	24	Family	Stem cell factor
IPR003461	2	Family	Keratin
IPR003462	9	Family	Ornithine cyclodeaminase/mu-crystallin
IPR003492	26	Family	Batten's disease protein Cln3
IPR003503	5	Family	Glial cell line-derived neurotrophic factor receptor, alpha 1
IPR003504	4	Family	Glial cell line-derived neurotrophic factor receptor alpha 2
IPR003516	55	Family	Fanconi anaemia group A protein
IPR003521	36	Family	ICln
IPR003523	38	Family	Transcription factor COE
IPR003545	25	Family	Telomerase reverse transcriptase
IPR003548	17	Family	Claudin-1
IPR003549	28	Family	Claudin-3
IPR003550	16	Family	Claudin-4
IPR003551	13	Family	Claudin-5
IPR003552	13	Family	Claudin-7
IPR003554	13	Family	Claudin-10
IPR003555	24	Family	Claudin-11
IPR003556	9	Family	Claudin-14
IPR003563	7	Family	7,8-dihydro-8-oxoguanine triphosphatase
IPR003565	8	Family	Bis(5'-nucleosyl)-tetraphosphatase
IPR003566	31	Family	T-cell surface glycoprotein CD5
IPR003571	4	Family	Snake three-finger toxin
IPR003578	466	Family	Small GTPase Rho
IPR003620	8	Family	Urocortin/corticotropin-releasing factor
IPR003625	6	Family	Parathyroid hormone
IPR003626	11	Family	Parathyroid hormone-related protein
IPR003635	3	Family	Neurokinin-B/Tachykinin-3
IPR003658	8	Family	Anti-sigma factor antagonist
IPR003663	276	Family	Sugar/inositol transporter
IPR003671	81	Family	Spindlin/spermiogenesis-specific protein
IPR003673	46	Family	CoA-transferase family III
IPR003674	98	Family	Oligosaccharyl transferase, STT3 subunit
IPR003675	7	Family	CAAX prenyl protease 2
IPR003686	2	Family	Photosystem II PsbI
IPR003689	204	Family	Zinc/iron permease
IPR003690	27	Family	Transcription termination factor, mitochondrial/chloroplastic
IPR003694	27	Family	NAD(+) synthetase
IPR003697	48	Family	Nucleoside triphosphate pyrophosphatase Maf-like protein
IPR003698	7	Family	Lipoyl synthase
IPR003701	106	Family	DNA double-strand break repair protein Mre11
IPR003703	14	Family	Acyl-CoA thioesterase
IPR003719	31	Family	Phenazine biosynthesis PhzF protein
IPR003730	10	Family	Multi-copper polyphenol oxidoreductase
IPR003732	32	Family	D-aminoacyl-tRNA deacylase DTD
IPR003738	47	Family	SOS response associated peptidase (SRAP)
IPR003746	7	Family	Protein of unknown function DUF167
IPR003750	21	Family	Putative RNA methyltransferase
IPR003764	8	Family	N-acetylglucosamine-6-phosphate deacetylase
IPR003782	27	Family	Copper chaperone SCO1/SenC
IPR003788	12	Family	Protein arginine methyltransferase NDUFAF7
IPR003817	13	Family	Phosphatidylserine decarboxylase-related
IPR003837	4	Family	Glu-tRNAGln amidotransferase C subunit
IPR003840	11	Family	DNA helicase
IPR003841	46	Family	Sodium-dependent phosphate transport protein
IPR003846	29	Family	Protein adenylyltransferase SelO
IPR003855	11	Family	Potassium transporter
IPR003859	39	Family	Beta-1,4-galactosyltransferase
IPR003874	38	Family	CDC45 family
IPR003904	5	Family	APJ receptor
IPR003908	4	Family	Galanin receptor 3
IPR003909	19	Family	G protein-coupled receptor 37 orphan
IPR003910	41	Family	GPCR, family 2, orphan receptor, GPR1/GPR3/GPR5
IPR003912	68	Family	Protease-activated receptor
IPR003913	208	Family	Tuberin
IPR003914	100	Family	Rabaptin
IPR003915	139	Family	Polycystic kidney disease type 2 protein
IPR003917	3	Family	NADH:ubiquinone oxidoreductase, chain 2
IPR003918	7	Family	NADH:ubiquinone oxidoreductase
IPR003923	22	Family	Transcription initiation factor TFIID, 23-30kDa subunit
IPR003924	191	Family	GPCR, family 2, latrophilin
IPR003925	19	Family	Claudin-6
IPR003926	10	Family	Claudin-8
IPR003927	9	Family	Claudin-16
IPR003928	30	Family	Claudin-18
IPR003929	131	Family	Calcium-activated potassium channel BK, alpha subunit
IPR003930	8	Family	Potassium channel, calcium-activated, BK, beta subunit
IPR003935	5	Family	Lens fibre membrane intrinsic protein
IPR003936	6	Family	Peripheral myelin protein PMP22
IPR003937	197	Family	Potassium channel, voltage dependent, KCNQ
IPR003938	325	Family	Potassium channel, voltage-dependent, EAG/ELK/ERG
IPR003939	19	Family	Transforming growth factor beta-1 proprotein
IPR003940	8	Family	Transforming growth factor beta-2 proprotein
IPR003942	4	Family	Left- Right determination factor
IPR003943	4	Family	Protease-activated receptor 3
IPR003944	7	Family	Protease-activated receptor 4
IPR003945	10	Family	NADH-plastoquinone oxidoreductase, chain 5
IPR003947	84	Family	Potassium channel, voltage dependent, KCNQ2
IPR003948	31	Family	Potassium channel, voltage dependent, KCNQ3
IPR003949	49	Family	Potassium channel, voltage-dependent, EAG
IPR003950	21	Family	Potassium channel, voltage-dependent, ELK
IPR003966	43	Family	Prothrombin/thrombin
IPR003967	105	Family	Potassium channel, voltage-dependent, ERG
IPR003968	395	Family	Potassium channel, voltage dependent, Kv
IPR003969	10	Family	Potassium channel, voltage dependent, Kv6
IPR003971	29	Family	Potassium channel, voltage dependent, Kv9
IPR003972	139	Family	Potassium channel, voltage dependent, Kv1
IPR003973	91	Family	Potassium channel, voltage dependent, Kv2
IPR003974	59	Family	Potassium channel, voltage dependent, Kv3
IPR003975	66	Family	Potassium channel, voltage dependent, Kv4
IPR003976	24	Family	Two pore domain potassium channel, TREK
IPR003977	23	Family	E3 ubiquitin-protein ligase parkin
IPR003978	25	Family	Thrombopoeitin
IPR003980	23	Family	Histamine H3 receptor
IPR003981	11	Family	Leukotriene B4 receptor
IPR003983	11	Family	Leukotriene B4 type 1 receptor
IPR003984	20	Family	Neurotensin receptor
IPR003985	9	Family	Neurotensin type 1 receptor
IPR003986	11	Family	Neurotensin type 2 receptor
IPR003989	16	Family	Vascular cell adhesion molecule-1
IPR003994	11	Family	Ubiquitously expressed transcript protein UXT
IPR004000	1904	Family	Actin family
IPR004023	53	Family	Mago nashi protein
IPR004031	386	Family	PMP-22/EMP/MP20/Claudin superfamily
IPR004032	18	Family	PMP-22/EMP/MP20
IPR004033	10	Family	UbiE/COQ5 methyltransferase
IPR004047	2	Family	Melanin-concentrating hormone 1 receptor
IPR004048	18	Family	Potassium channel, voltage dependent, Kv1.1
IPR004049	41	Family	Potassium channel, voltage dependent, Kv1.2
IPR004050	29	Family	Potassium channel, voltage dependent, Kv1.3
IPR004052	17	Family	Potassium channel, voltage dependent, Kv1.5
IPR004053	10	Family	Potassium channel, voltage dependent, Kv1.6
IPR004054	12	Family	Potassium channel, voltage dependent, Kv4.1
IPR004055	36	Family	Potassium channel, voltage dependent, Kv4.2
IPR004056	18	Family	Potassium channel, voltage dependent, Kv4.3
IPR004059	7	Family	Orexin receptor 1
IPR004061	57	Family	Sphingosine 1-phosphate receptor
IPR004062	6	Family	EDG-3 sphingosine 1-phosphate receptor
IPR004063	11	Family	EDG-5 sphingosine 1-phosphate receptor
IPR004065	29	Family	Lysophosphatidic acid receptor
IPR004067	5	Family	CC chemokine receptor 6
IPR004069	5	Family	CC chemokine receptor 9
IPR004070	5	Family	CXC chemokine receptor 3
IPR004071	17	Family	Cysteinyl leukotriene receptor
IPR004072	98	Family	Vomeronasal receptor, type 1
IPR004073	90	Family	GPCR, family 3, vomeronasal receptor, type 2
IPR004074	87	Family	Interleukin-1 receptor type I/II
IPR004076	11	Family	Interleukin-1 receptor type 1
IPR004077	33	Family	Interleukin-1 receptor type II
IPR004083	100	Family	Regulatory associated protein of TOR
IPR004090	31	Family	Chemotaxis methyl-accepting receptor
IPR004116	2	Family	Amelogenin
IPR004122	30	Family	Barrier- to-autointegration factor, BAF
IPR004123	26	Family	Dim1 family
IPR004127	124	Family	Prefoldin alpha-like
IPR004130	48	Family	GPN-loop GTPase
IPR004134	34	Family	Peptidase C1B, bleomycin hydrolase
IPR004139	24	Family	Glycosyl transferase, family 13
IPR004140	63	Family	Exocyst complex component Exo70
IPR004142	265	Family	NDRG
IPR004156	258	Family	Organic anion transporter polypeptide
IPR004162	31	Family	E3 ubiquitin-protein ligase SINA-like
IPR004165	83	Family	Coenzyme A transferase family I
IPR004169	5	Family	Spider toxin
IPR004171	13	Family	cAMP-dependent protein kinase inhibitor
IPR004202	12	Family	Cytochrome c oxidase subunit VIIc
IPR004203	72	Family	Cytochrome c oxidase subunit IV family
IPR004204	20	Family	Cytochrome c oxidase subunit 6C
IPR004205	17	Family	Cytochrome b-c1 complex subunit 8
IPR004214	105	Family	Conotoxin
IPR004226	39	Family	Tubulin binding cofactor A
IPR004240	64	Family	Nonaspanin (TM9SF)
IPR004241	80	Family	Autophagy protein Atg8 ubiquitin-like
IPR004244	136	Family	Transposase, L1
IPR004250	6	Family	Somatostatin
IPR004254	74	Family	AdipoR/Haemolysin-III-related
IPR004263	57	Family	Exostosin-like
IPR004269	20	Family	Folate receptor
IPR004277	62	Family	Phosphatidyl serine synthase
IPR004279	301	Family	Perilipin
IPR004294	33	Family	Carotenoid oxygenase
IPR004299	117	Family	Membrane bound O-acyl transferase, MBOAT
IPR004301	253	Family	Nucleoplasmin family
IPR004303	65	Family	Protein-arginine deiminase
IPR004307	3	Family	TspO/MBR-related protein
IPR004308	56	Family	Glutamate-cysteine ligase catalytic subunit
IPR004313	20	Family	Acireductone dioxygenase ARD family
IPR004316	5	Family	SWEET sugar transporter
IPR004321	8	Family	V-D-J recombination activating protein 2
IPR004323	12	Family	Divalent ion tolerance protein, CutA
IPR004326	4	Family	Mlo-related protein
IPR004327	31	Family	Phosphotyrosyl phosphatase activator, PTPA
IPR004344	256	Family	Tubulin-tyrosine ligase/Tubulin polyglutamylase
IPR004345	168	Family	TB2/DP1/HVA22-related protein
IPR004350	71	Family	Potassium channel, voltage dependent, Kv2.1
IPR004353	26	Family	Vacuolar fusion protein Mon1
IPR004361	36	Family	Glyoxalase I
IPR004373	2	Family	Peptide chain release factor 1
IPR004385	4	Family	Nucleoside diphosphate pyrophosphatase
IPR004393	22	Family	Nicotinate-nucleotide pyrophosphorylase
IPR004394	7	Family	Protein Iojap/ribosomal silencing factor RsfS
IPR004396	51	Family	Ribosome-binding ATPase YchF/Obg-like ATPase 1
IPR004403	39	Family	Peptide chain release factor eRF1/aRF1
IPR004405	50	Family	Translation release factor pelota
IPR004408	17	Family	Biotin--acetyl-CoA-carboxylase ligase
IPR004413	14	Family	Aspartyl/glutamyl-tRNA(Asn/Gln) amidotransferase, B subunit
IPR004416	44	Family	tRNA uridine 5-carboxymethylaminomethyl modification enzyme MnmG
IPR004429	4	Family	Isopropylmalate dehydrogenase
IPR004430	13	Family	3-isopropylmalate dehydratase, large subunit
IPR004431	13	Family	3-isopropylmalate dehydratase, small subunit
IPR004434	168	Family	Isocitrate dehydrogenase NAD-dependent
IPR004439	8	Family	Isocitrate dehydrogenase NADP-dependent, dimeric, prokaryotic
IPR004441	5	Family	RNA methyltransferase TrmH family
IPR004450	25	Family	Threonine synthase-like
IPR004468	136	Family	CTP synthase
IPR004480	52	Family	Monothiol glutaredoxin-related
IPR004481	79	Family	Sodium/potassium/calcium exchanger
IPR004483	39	Family	Helicase SMUBP-2/Hcs1-like
IPR004487	52	Family	Clp protease, ATP-binding subunit ClpX
IPR004489	33	Family	Succinate dehydrogenase/fumarate reductase iron-sulphur protein
IPR004493	124	Family	Leucyl-tRNA synthetase, class Ia, archaeal/eukaryotic cytosolic
IPR004499	249	Family	Proline-tRNA ligase, class IIa, archaeal-type
IPR004500	5	Family	Prolyl-tRNA synthetase, class IIa, bacterial-type
IPR004506	15	Family	tRNA-specific 2-thiouridylase
IPR004514	80	Family	Glutamine-tRNA synthetase
IPR004516	112	Family	Histidine-tRNA ligase/ATP phosphoribosyltransferase regulatory subunit
IPR004519	3	Family	DNA-directed RNA polymerase, subunit E/RPC8
IPR004522	75	Family	Asparagine-tRNA ligase
IPR004523	98	Family	Aspartate-tRNA synthetase, type 2
IPR004524	23	Family	Aspartate-tRNA ligase, type 1
IPR004526	230	Family	Glutamyl-tRNA synthetase, archaeal/eukaryotic cytosolic
IPR004527	20	Family	Glutamate-tRNA ligase, bacterial/mitochondrial
IPR004529	64	Family	Phenylalanyl-tRNA synthetase, class IIc, alpha subunit
IPR004531	57	Family	Phenylalanyl-tRNA synthetase, class IIc, beta subunit, archae/euk cytosolic
IPR004536	41	Family	Selenophosphate synthetase
IPR004539	473	Family	Translation elongation factor EF1A, eukaryotic/archaeal
IPR004540	50	Family	Translation elongation factor EFG/EF2
IPR004541	104	Family	Translation elongation factor EFTu/EF1A, bacterial/organelle
IPR004543	2	Family	Translation elongation factor EFG/EF2, archaeal
IPR004545	89	Family	PA2G4 family
IPR004547	51	Family	Glucosamine-6-phosphate isomerase
IPR004551	17	Family	Diphthine synthase
IPR004554	74	Family	Hydroxymethylglutaryl-CoA reductase, eukaryotic/archaeal type
IPR004562	18	Family	Lipoyltransferase/lipoate-protein ligase
IPR004567	142	Family	Type II pantothenate kinase
IPR004572	9	Family	Protoporphyrinogen oxidase
IPR004574	15	Family	Alkylated DNA repair protein AlkB
IPR004575	23	Family	Cdk-activating kinase assembly factor MAT1/Tfb3
IPR004579	24	Family	ERCC1/RAD10/SWI10 family
IPR004582	34	Family	Checkpoint protein Rad17/Rad24
IPR004583	105	Family	DNA repair protein Rad4
IPR004584	112	Family	DNA repair protein Rad50, eukaryotes
IPR004585	49	Family	DNA recombination/repair protein Rad52
IPR004589	463	Family	DNA helicase, ATP-dependent, RecQ type
IPR004591	96	Family	Replication factor A protein 1
IPR004598	11	Family	Transcription factor TFIIH subunit p52/Tfb2
IPR004600	15	Family	TFIIH subunit Tfb4/GTF2H3
IPR004607	121	Family	Phosphoribosylglycinamide formyltransferase
IPR004621	34	Family	Eukaryotic-type methylenetetrahydrofolate reductase
IPR004625	26	Family	Pyridoxine kinase
IPR004631	28	Family	4-aminobutyrate aminotransferase, eukaryotic
IPR004636	4	Family	Acetylornithine/Succinylornithine transaminase family
IPR004640	9	Family	Co-chaperone Hsc20
IPR004648	6	Family	Tetrapeptide transporter, OPT1/isp4
IPR004649	44	Family	Ribonuclease H2, subunit A
IPR004660	2	Family	Pyruvate dehydrogenase E1 component
IPR004662	3	Family	Acetylglutamate kinase family
IPR004666	26	Family	Ribosomal S6 modification enzyme RimK/Lysine biosynthesis enzyme LysX
IPR004686	68	Family	Tricarboxylate/iron carrier
IPR004687	51	Family	Lysosomal-associated transmembrane protein 4/5
IPR004695	16	Family	Voltage-dependent anion channel
IPR004698	8	Family	Zinc/iron permease, fungal/plant
IPR004709	310	Family	Na+/H+ exchanger
IPR004710	37	Family	Bile acid:sodium symporter
IPR004712	14	Family	Na+/H+ antiporter, fungi
IPR004713	4	Family	Calcium/proton exchanger
IPR004724	123	Family	Epithelial sodium channel, chordates
IPR004725	33	Family	Apoptosis regulator, Bcl-2/ BclX
IPR004727	48	Family	Calcium-activated chloride channel protein, chordata
IPR004728	70	Family	Translocation protein Sec62
IPR004730	101	Family	Transaldolase type 1
IPR004733	127	Family	Phosphoribosylformylglycinamidine cyclo-ligase
IPR004734	10	Family	Multidrug resistance protein
IPR004738	21	Family	Phosphate permease
IPR004743	101	Family	Monocarboxylate transporter
IPR004749	116	Family	Organic cation transport protein/SVOP
IPR004752	24	Family	AmpG-like permease/Acetyl-coenzyme A transporter 1
IPR004755	79	Family	Cationic amino acid transport permease
IPR004760	57	Family	L-type amino acid transporter
IPR004762	47	Family	Amino acid permease, fungi
IPR004765	37	Family	NPC1-like
IPR004766	26	Family	Transmembrane receptor, patched
IPR004768	41	Family	Oligopeptide transporter
IPR004769	50	Family	Adenylosuccinate lyase
IPR004773	6	Family	Potassium/sodium transporter Trk/HKT
IPR004776	38	Family	Membrane transport protein
IPR004788	22	Family	Ribose 5-phosphate isomerase, type A
IPR004789	3	Family	Acetolactate synthase, small subunit
IPR004790	261	Family	Isocitrate dehydrogenase NADP-dependent
IPR004798	4	Family	Calcium/proton exchanger CAX
IPR004802	112	Family	tRNA pseudouridine synthase B family
IPR004803	14	Family	tRNA-guanine transglycosylase
IPR004806	160	Family	UV excision repair protein Rad23
IPR004808	81	Family	AP endonuclease 1
IPR004809	2	Family	Glutamine synthetase type I
IPR004813	8	Family	Oligopeptide transporter, OPT superfamily
IPR004815	86	Family	Lon protease, bacterial/eukaryotic-type
IPR004816	61	Family	Hydroxymethylglutaryl-CoA reductase, metazoan
IPR004817	21	Family	Sodium/potassium/calcium exchanger 1
IPR004825	2	Family	Insulin
IPR004832	5	Family	TCL1/MTCP1
IPR004834	17	Family	Fungal chitin synthase
IPR004835	22	Family	Chitin synthase
IPR004836	78	Family	Sodium/calcium exchanger protein
IPR004842	556	Family	SLC12A transporter family
IPR004854	60	Family	Ubiquitin fusion degradation protein Ufd1-like
IPR004855	28	Family	Transcription factor IIA, alpha/beta subunit
IPR004856	16	Family	Glycosyl transferase, ALG6/ALG8
IPR004861	16	Family	Atypical dual-specificity phosphatase Siw14-like
IPR004870	92	Family	Nucleoporin, Nup155-like
IPR004878	22	Family	Otopetrin
IPR004882	143	Family	Luc7-related
IPR004888	44	Family	Glycoside hydrolase family 63
IPR004895	42	Family	Prenylated rab acceptor PRA1
IPR004901	2	Family	Reversibly glycosylated polypeptide
IPR004907	41	Family	ATPase, V1 complex, subunit C
IPR004908	35	Family	ATPase, V1 complex, subunit H
IPR004911	3	Family	Gamma interferon inducible lysosomal thiol reductase GILT
IPR004918	100	Family	Cdc37
IPR004923	14	Family	Iron permease FTR1/Fip1/EfeU
IPR004931	123	Family	Prothymosin/parathymosin
IPR004932	42	Family	Retrieval of early ER protein Rer1
IPR004934	164	Family	Tropomodulin
IPR004937	43	Family	Urea transporter
IPR004944	22	Family	Cyclin-dependent kinase 5 activator
IPR004947	16	Family	Deoxyribonuclease II
IPR004948	22	Family	Nucleoside-triphosphatase, THEP1 type
IPR004963	5	Family	Pectinacetylesterase/NOTUM
IPR004965	191	Family	Paralemmin
IPR004977	54	Family	Ribosomal protein S25
IPR004978	13	Family	Stanniocalcin
IPR004979	89	Family	Transcription factor AP-2
IPR004981	30	Family	Tryptophan 2,3-dioxygenase
IPR004993	6	Family	GH3 family
IPR005002	52	Family	Phosphomannomutase
IPR005011	116	Family	SNU66/SART1 family
IPR005012	103	Family	Daxx protein
IPR005013	24	Family	Dolichyl-diphosphooligosaccharide--protein glycosyltransferase 48kDa subunit
IPR005016	52	Family	Serine incorporator/TMS membrane protein
IPR005024	269	Family	Snf7 family
IPR005026	561	Family	SAPAP family
IPR005027	13	Family	Glycosyl transferase, family 43
IPR005033	281	Family	YEATS
IPR005037	140	Family	Pre-mRNA-splicing factor 38
IPR005045	38	Family	CDC50/LEM3 family
IPR005061	44	Family	Vacuolar protein sorting-associated protein Ist1
IPR005062	96	Family	SAC3/GANP/THP3
IPR005065	14	Family	Platelet-activating factor acetylhydrolase-like
IPR005076	17	Family	Glycosyl transferase, family 6
IPR005078	64	Family	Peptidase C54
IPR005124	38	Family	Vacuolar (H+)-ATPase G subunit
IPR005129	16	Family	SIMIBI class G3E GTPase, ArgK/MeaB
IPR005150	13	Family	Cellulose synthase
IPR005178	43	Family	Organic solute transporter subunit alpha/Transmembrane protein 184
IPR005198	3	Family	Glycoside hydrolase, family 76
IPR005199	25	Family	Glycoside hydrolase, family 79
IPR005248	34	Family	Nicotinate/nicotinamide nucleotide adenylyltransferase
IPR005251	15	Family	Methylthioribose-1-phosphate isomerase
IPR005256	6	Family	Anthranilate synthase component I, PabB-like
IPR005282	7	Family	Lysosomal cystine transporter
IPR005283	117	Family	Peroxysomal long chain fatty acyl transporter
IPR005284	21	Family	Pigment precursor permease/Protein ATP-binding cassette sub-family G
IPR005285	33	Family	Pleiotropic drug resistance protein PDR/CDR
IPR005290	17	Family	Ribosomal protein S15, bacterial-type
IPR005292	289	Family	Multi drug resistance-associated protein
IPR005293	30	Family	Antigen peptide transporter 2
IPR005294	187	Family	ATP synthase, F1 complex, alpha subunit
IPR005301	121	Family	MOB kinase activator family
IPR005304	33	Family	Ribosomal biogenesis, methyltransferase, EMG1/NEP1
IPR005314	97	Family	Peptidase C50, separase
IPR005317	57	Family	Dipeptidyl-peptidase 3
IPR005322	45	Family	Peptidase C69, dipeptidase A
IPR005331	90	Family	Sulfotransferase
IPR005334	49	Family	Dynein light chain Tctex-1 like
IPR005336	23	Family	Mitochondrial pyruvate carrier
IPR005339	18	Family	GINS complex, subunit Psf1
IPR005341	10	Family	Mitochondrial import inner membrane translocase subunit Tim16
IPR005343	92	Family	Nucleolar complex protein 2
IPR005344	15	Family	TMEM33/Pom33 family
IPR005345	26	Family	PHF5-like
IPR005349	9	Family	TMEM14 family
IPR005365	35	Family	Nitrogen permease regulator 3
IPR005366	19	Family	ER membrane protein complex subunit 8/9
IPR005373	15	Family	Uncharacterised protein family UPF0183
IPR005374	4	Family	Uncharacterised protein family UPF0184, eukaryota
IPR005375	9	Family	Ubiquitin-fold modifier 1
IPR005378	73	Family	Vacuolar protein sorting-associated protein 35
IPR005382	5	Family	CC chemokine receptor 10
IPR005384	4	Family	Duffy antigen/chemokine receptor
IPR005385	11	Family	Lysophosphatidic acid receptor EDG-7
IPR005386	11	Family	EDG-8 sphingosine 1-phosphate receptor
IPR005387	10	Family	CX3C chemokine receptor 1
IPR005389	10	Family	OGR1 sphingosylphosphorylcholine receptor
IPR005390	6	Family	Neuromedin U receptor
IPR005391	5	Family	Neuromedin U receptor, type 1
IPR005393	3	Family	XC chemokine receptor 1
IPR005394	13	Family	P2Y12 purinoceptor
IPR005395	18	Family	Neuropeptide FF receptor family
IPR005399	129	Family	Potassium channel, voltage-dependent, beta subunit, KCNAB-related
IPR005400	28	Family	Potassium channel, voltage-dependent, beta subunit, KCNAB1
IPR005401	86	Family	Potassium channel, voltage-dependent, beta subunit, KCNAB2
IPR005402	15	Family	Potassium channel, voltage-dependent, beta subunit, KCNAB3
IPR005403	20	Family	Potassium channel, voltage dependent, Kv3.1
IPR005404	19	Family	Potassium channel, voltage dependent, Kv3.3
IPR005405	11	Family	Potassium channel, voltage dependent, Kv3.4
IPR005406	18	Family	Potassium channel subfamily K member 3
IPR005408	14	Family	Two pore domain potassium channel, TWIK family
IPR005409	3	Family	Two pore domain potassium channel, TWIK-2
IPR005410	20	Family	Two pore domain potassium channel, THIK
IPR005411	15	Family	Claudin-2
IPR005417	742	Family	Tight junction protein ZO
IPR005418	375	Family	Tight junction protein ZO-1
IPR005419	273	Family	Tight junction protein ZO-2
IPR005420	95	Family	Tight junction protein ZO-3
IPR005422	37	Family	Voltage-dependent calcium channel, gamma-2 subunit
IPR005423	8	Family	Voltage-dependent calcium channel, gamma-4 subunit
IPR005424	7	Family	Potassium channel, voltage-dependent, beta subunit, KCNE1
IPR005425	2	Family	Potassium channel, voltage-dependent, beta subunit, KCNE2
IPR005426	3	Family	Potassium channel, voltage-dependent, beta subunit, KCNE3
IPR005428	70	Family	CD36/scavenger receptor class B member 1
IPR005429	19	Family	Lysosome membrane protein II
IPR005431	20	Family	Gamma-aminobutyric-acid A receptor, alpha 1 subunit
IPR005432	9	Family	Gamma-aminobutyric-acid A receptor, alpha 2 subunit
IPR005433	11	Family	Gamma-aminobutyric-acid A receptor, alpha 3 subunit
IPR005434	15	Family	Gamma-aminobutyric-acid A receptor, alpha 4 subunit
IPR005435	5	Family	Gamma-aminobutyric-acid A receptor, alpha 5 subunit
IPR005436	13	Family	Gamma-aminobutyric-acid A receptor, alpha 6 subunit
IPR005437	42	Family	Gamma-aminobutyric-acid A receptor, gamma subunit
IPR005438	4	Family	Gamma-aminobutyric-acid A receptor, gamma 1 subunit
IPR005439	36	Family	Gamma-aminobutyric-acid A receptor, gamma 2 subunit
IPR005441	8	Family	Preproghrelin peptide
IPR005442	76	Family	Glutathione S-transferase, omega-class
IPR005443	63	Family	Voltage-dependent calcium channel, L-type, beta-1 subunit
IPR005444	55	Family	Voltage-dependent calcium channel, L-type, beta-2 subunit
IPR005445	107	Family	Voltage-dependent calcium channel, T-type, alpha-1 subunit
IPR005446	218	Family	Voltage-dependent calcium channel, L-type, alpha-1 subunit
IPR005447	85	Family	Voltage-dependent calcium channel, N-type, alpha-1 subunit
IPR005448	100	Family	Voltage-dependent calcium channel, P/Q-type, alpha-1 A
IPR005449	69	Family	Voltage-dependent calcium channel, R-type, alpha-1 subunit
IPR005450	51	Family	Voltage-dependent calcium channel, L-type, alpha-1S subunit
IPR005451	83	Family	Voltage-dependent calcium channel, L-type, alpha-1C subunit
IPR005452	65	Family	Voltage-dependent calcium channel, L-type, alpha-1D subunit
IPR005454	103	Family	Profilin1/2/3, vertebrate
IPR005455	115	Family	Profilin
IPR005457	13	Family	Transient receptor potential channel, canonical 1
IPR005459	24	Family	Transient receptor potential channel, canonical 3
IPR005460	19	Family	Transient receptor potential channel, canonical 4
IPR005461	15	Family	Transient receptor potential channel, canonical 5
IPR005462	37	Family	Transient receptor potential channel, canonical 6
IPR005463	20	Family	Transient receptor potential channel, canonical 7
IPR005464	3	Family	Psychosine receptor
IPR005466	9	Family	P2Y14 purinoceptor
IPR005468	3	Family	Avidin/streptavidin
IPR005469	3	Family	Avidin
IPR005478	13	Family	Transketolase, bacterial-like
IPR005484	7	Family	Ribosomal protein L18
IPR005485	99	Family	Ribosomal protein L5 eukaryotic/L18 archaeal
IPR005493	3	Family	Ribonuclease E inhibitor RraA/RraA-like protein
IPR005502	31	Family	ADP-ribosylation/Crystallin J1
IPR005511	38	Family	Senescence marker protein-30 (SMP-30)
IPR005522	241	Family	Inositol polyphosphate kinase
IPR005535	2	Family	Cyclotide
IPR005549	51	Family	Kinetochore protein Nuf2
IPR005550	76	Family	Kinetochore protein Ndc80
IPR005552	35	Family	Scramblase
IPR005554	43	Family	NOL6/Upt22
IPR005555	3	Family	M-factor
IPR005570	18	Family	RNA polymerase, Rpb8
IPR005574	22	Family	RNA polymerase subunit RPB4/RPC9
IPR005575	8	Family	Statherin
IPR005578	45	Family	Yif1 family
IPR005579	71	Family	Cgr1-like
IPR005595	29	Family	Translocon-associated protein (TRAP), alpha subunit
IPR005599	38	Family	GPI mannosyltransferase
IPR005606	30	Family	Sec20
IPR005615	52	Family	Glutathione synthase
IPR005627	16	Family	Copper homeostasis protein CutC
IPR005629	13	Family	Beta-glucan synthesis-associated, Skn1
IPR005631	8	Family	Flavinator of succinate dehydrogenase
IPR005647	15	Family	Meiotic nuclear division protein 1
IPR005651	15	Family	Trm112-like
IPR005654	11	Family	ATPase, AFG1-like
IPR005656	5	Family	MmgE/PrpD
IPR005662	15	Family	GTP-binding protein Era
IPR005676	5	Family	Aspartate-semialdehyde dehydrogenase, peptidoglycan lacking
IPR005677	104	Family	Fumarate hydratase, class II
IPR005678	12	Family	Mitochondrial inner membrane translocase complex, subunit Tim17
IPR005679	11	Family	Ribosomal protein S12, bacterial-type
IPR005680	34	Family	Ribosomal protein S23, eukaryotic/archaeal
IPR005681	9	Family	Mitochondrial inner membrane translocase complex, subunit Tim23
IPR005683	15	Family	Mitochondrial import receptor subunit Tom22
IPR005688	2	Family	Chloroplast protein import component Toc34
IPR005690	15	Family	Chloroplast protein import component Toc86/159
IPR005703	118	Family	Ribosomal protein S3, eukaryotic/archaeal
IPR005706	14	Family	Ribosomal protein S2, bacteria/mitochondria/plastid
IPR005707	75	Family	Ribosomal protein S2, eukaryotic/archaeal
IPR005708	35	Family	Homogentisate 1,2-dioxygenase
IPR005710	93	Family	Ribosomal protein S4/S9, eukaryotic/archaeal
IPR005711	169	Family	Ribosomal protein S5, eukaryotic/archaeal
IPR005712	2	Family	Ribosomal protein S5, bacterial-type
IPR005713	34	Family	Ribosomal protein S19A/S15e
IPR005715	50	Family	Glutamate 5-kinase/delta-1-pyrroline-5-carboxylate synthase
IPR005716	64	Family	Ribosomal protein S5/S7, eukaryotic/archaeal
IPR005717	3	Family	Ribosomal protein S7, bacterial/organellar-type
IPR005719	24	Family	Dihydroorotate dehydrogenase, class 2
IPR005721	89	Family	Ribosomal protein L22/L17, eukaryotic/archaeal
IPR005722	127	Family	ATP synthase, F1 complex, beta subunit
IPR005723	90	Family	ATPase, V1 complex, subunit B
IPR005725	97	Family	ATPase, V1 complex, subunit A
IPR005727	14	Family	Ribosomal protein L22, bacterial/chloroplast-type
IPR005729	61	Family	Ribosomal protein S10, eukaryotic/archaeal
IPR005744	7	Family	Hly-III
IPR005746	58	Family	Thioredoxin
IPR005749	25	Family	Ribosomal protein L15, bacterial-type
IPR005755	67	Family	Ribosomal protein L13, eukaryotic/archaeal
IPR005756	100	Family	Ribosomal protein L26/L24, eukaryotic/archaeal
IPR005764	32	Family	Adenine phosphoribosyl transferase
IPR005766	50	Family	Delta l-pyrroline-5-carboxylate synthetase
IPR005772	16	Family	ATPase, V1 complex, subunit F, eukaryotic
IPR005775	725	Family	P-type ATPase subfamily IIC, subunit alpha
IPR005782	363	Family	P-type ATPase, subfamily IIA, SERCA-type
IPR005786	73	Family	Branched-chain amino acid aminotransferase II
IPR005792	329	Family	Protein disulphide isomerase
IPR005794	5	Family	Methionyl-tRNA formyltransferase
IPR005795	2	Family	Major pollen allergen Lol pI
IPR005809	163	Family	Succinate--CoA synthetase, beta subunit
IPR005810	62	Family	Succinyl-CoA ligase, alpha subunit
IPR005813	13	Family	Ribosomal protein L20
IPR005814	167	Family	Aminotransferase class-III
IPR005817	134	Family	Wnt
IPR005819	894	Family	Histone H5
IPR005822	80	Family	Ribosomal protein L13
IPR005823	10	Family	Ribosomal protein L13, bacterial-type
IPR005826	20	Family	Potassium channel, voltage dependent, Kv2.2
IPR005827	30	Family	Potassium channel, voltage dependent, KCNQ1
IPR005828	603	Family	Major facilitator, sugar transporter-like
IPR005839	63	Family	Methylthiotransferase
IPR005841	247	Family	Alpha-D-phosphohexomutase superfamily
IPR005848	4	Family	Urease, alpha subunit
IPR005854	50	Family	Amidophosphoribosyltransferase
IPR005855	83	Family	Glucosamine-fructose-6-phosphate aminotransferase, isomerising
IPR005856	6	Family	Cysteine synthase
IPR005857	94	Family	Cystathionine beta-synthase
IPR005859	6	Family	Cysteine synthase CysK
IPR005867	9	Family	Photosystem II protein D1
IPR005868	9	Family	Photosystem II D2 protein
IPR005869	10	Family	Photosystem II CP43 reaction centre protein
IPR005873	29	Family	DENR family, eukaryotes
IPR005874	55	Family	Eukaryotic translation initiation factor SUI1
IPR005878	5	Family	Ribosomal protein L1, bacterial-type
IPR005879	10	Family	Ribosomal protein L1, mitochondrial
IPR005886	35	Family	UDP-glucose 4-epimerase
IPR005888	15	Family	dTDP-glucose 4,6-dehydratase
IPR005904	56	Family	Hypoxanthine phosphoribosyl transferase
IPR005913	25	Family	dTDP-4-dehydrorhamnose reductase family
IPR005914	29	Family	Acetoacetyl-CoA synthase
IPR005919	21	Family	Higher eukaryotic phosphomevalonate kinase
IPR005920	13	Family	Imidazolonepropionase
IPR005921	64	Family	Histidine ammonia-lyase
IPR005925	8	Family	Agmatinase-related
IPR005930	130	Family	Pyruvate carboxylase
IPR005931	68	Family	Delta-1-pyrroline-5-carboxylate dehydrogenase
IPR005935	33	Family	Diphosphomevalonate/phosphomevalonate decarboxylase
IPR005936	121	Family	Peptidase, FtsH
IPR005937	497	Family	26S proteasome regulatory subunit P45-like
IPR005938	263	Family	AAA ATPase, CDC48 family
IPR005946	190	Family	Ribose-phosphate pyrophosphokinase
IPR005951	24	Family	Retinal-specific ATP-binding cassette transporter
IPR005952	255	Family	Phosphoglycerate mutase 1
IPR005953	2	Family	ATP synthase, F0 complex, subunit C, bacterial/chloroplast
IPR005955	31	Family	Glutathione S-transferases, class Zeta
IPR005956	73	Family	4-hydroxyphenylpyruvate dioxygenase
IPR005957	15	Family	Tyrosine aminotransferase
IPR005958	15	Family	Tyrosine/nicotianamine aminotransferase
IPR005959	47	Family	Fumarylacetoacetase
IPR005961	36	Family	Phenylalanine-4-hydroxylase, tetrameric form
IPR005962	39	Family	Tyrosine 3-monooxygenase
IPR005963	23	Family	Tryptophan 5-monooxygenase
IPR005982	10	Family	Thioredoxin reductase
IPR005983	129	Family	Potassium channel, voltage-dependent, beta subunit, KCNAB
IPR005984	17	Family	Phospholamban
IPR005990	171	Family	Inosine-5'-monophosphate dehydrogenase
IPR005993	43	Family	GMP reductase
IPR005995	5	Family	Phosphoglycerate mutase, 2,3-bisphosphoglycerate-independent
IPR005996	11	Family	Ribosomal protein L30, bacterial-type
IPR005998	107	Family	Ribosomal protein L7, eukaryotic
IPR005999	50	Family	Glycerol kinase
IPR006001	3	Family	Carbohydrate kinase, thermoresistant glucokinase
IPR006003	12	Family	FGGY carbohydrate kinase, pentulose kinase
IPR006013	46	Family	Antifreeze, type III
IPR006015	5	Family	Universal stress protein A family
IPR006017	185	Family	Caldesmon
IPR006018	271	Family	Caldesmon/lymphocyte specific protein
IPR006024	28	Family	Opioid neuropeptide precursor
IPR006028	298	Family	Gamma-aminobutyric acid A receptor/Glycine receptor alpha
IPR006032	45	Family	Ribosomal protein S12/S23
IPR006033	12	Family	Type I L-asparaginase family
IPR006034	14	Family	Asparaginase/glutaminase-like
IPR006035	93	Family	Ureohydrolase
IPR006042	36	Family	Xanthine/uracil permease
IPR006043	62	Family	Xanthine/uracil/vitamin C permease
IPR006044	19	Family	11-S seed storage protein, plant
IPR006046	44	Family	Alpha amylase
IPR006053	24	Family	Tumour necrosis factor
IPR006056	45	Family	RidA family
IPR006077	556	Family	Vinculin/alpha-catenin
IPR006084	322	Family	XPG/Rad2 endonuclease
IPR006095	278	Family	Glutamate/phenylalanine/leucine/valine dehydrogenase
IPR006101	14	Family	Glycoside hydrolase, family 2
IPR006110	12	Family	RNA polymerase, subunit omega/K/RPB6
IPR006111	11	Family	Archaeal RpoK/eukaryotic RPB6 RNA polymerase subunit
IPR006113	75	Family	6-phosphogluconate dehydrogenase, decarboxylating
IPR006130	224	Family	Aspartate/ornithine carbamoyltransferase
IPR006138	17	Family	NADH-ubiquinone oxidoreductase, 20 Kd subunit
IPR006165	148	Family	Ku70
IPR006167	38	Family	DNA repair protein XPF
IPR006168	65	Family	Glycerol-3-phosphate dehydrogenase, NAD-dependent
IPR006172	334	Family	DNA-directed DNA polymerase, family B
IPR006175	45	Family	YjgF/YER057c/UK114 family
IPR006179	22	Family	5'-Nucleotidase/apyrase
IPR006183	75	Family	6-phosphogluconate dehydrogenase
IPR006187	247	Family	Claudin
IPR006201	508	Family	Neurotransmitter-gated ion-channel
IPR006205	13	Family	Mevalonate kinase
IPR006206	50	Family	Mevalonate/galactokinase
IPR006214	47	Family	Bax inhibitor 1-related
IPR006219	8	Family	DHAP synthase, class 1
IPR006223	12	Family	Glycine cleavage system T protein
IPR006225	13	Family	Pseudouridine synthase, RluC/RluD
IPR006236	65	Family	D-3-phosphoglycerate dehydrogenase
IPR006245	6	Family	Allophycocyanin, beta subunit
IPR006247	7	Family	Phycocyanin, beta subunit
IPR006248	189	Family	Aconitase, mitochondrial-like
IPR006249	186	Family	Aconitase/Iron-responsive element-binding protein 2
IPR006255	38	Family	Dihydrolipoamide succinyltransferase
IPR006257	71	Family	Dihydrolipoyllysine-residue acetyltransferase component of pyruvate dehydrogenase complex
IPR006258	120	Family	Dihydrolipoamide dehydrogenase
IPR006259	153	Family	Adenylate kinase subfamily
IPR006262	10	Family	Cytidine deaminase, homotetrameric
IPR006266	45	Family	UMP-CMP kinase
IPR006267	78	Family	Adenylate kinase, isozyme 1/5
IPR006269	3	Family	3-deoxy-8-phosphooctulonate synthase
IPR006274	677	Family	Carbamoyl-phosphate synthase, small subunit
IPR006275	677	Family	Carbamoyl-phosphate synthase, large subunit
IPR006276	11	Family	Cobalamin-independent methionine synthase
IPR006281	23	Family	Sarcosine oxidase, monomeric
IPR006285	21	Family	Ubiquitin-like modifier-activating enzyme Atg7
IPR006287	55	Family	Protein/nucleic acid deglycase DJ-1
IPR006289	117	Family	Transcription elongation factor, TFIIS
IPR006297	14	Family	Elongation factor 4
IPR006322	69	Family	Glutathione reductase, eukaryote/bacterial
IPR006325	55	Family	Signal recognition particle, SRP54 subunit, eukaryotic
IPR006329	191	Family	AMP deaminase
IPR006330	51	Family	Adenosine/adenine deaminase
IPR006338	146	Family	Thioredoxin/glutathione reductase selenoprotein
IPR006349	33	Family	2-phosphoglycolate phosphatase, eukaryotic
IPR006352	3	Family	Phosphoglucosamine mutase, bacterial type
IPR006353	11	Family	HAD-superfamily hydrolase, subfamily IIA, CECR5
IPR006355	27	Family	HAD hydrolase, LHPP/HDHD2
IPR006357	71	Family	HAD-superfamily hydrolase, subfamily IIA
IPR006361	19	Family	Uroporphyrinogen decarboxylase HemE
IPR006368	30	Family	GDP-mannose 4,6-dehydratase
IPR006369	4	Family	Protohaem IX farnesyltransferase
IPR006370	3	Family	4-hydroxybenzoate polyprenyltransferase-like
IPR006379	58	Family	HAD-superfamily hydrolase, subfamily IIB
IPR006384	3	Family	Pyridoxal phosphate phosphatase-related
IPR006393	30	Family	Sepiapterin reductase
IPR006405	27	Family	Nicotinate phosphoribosyltransferase pncB-type
IPR006408	434	Family	P-type ATPase, subfamily IIB
IPR006411	41	Family	Fructose-bisphosphate aldolase, class II, yeast/E. coli subtype
IPR006413	66	Family	P-type ATPase, subfamily IIA, PMR1-type
IPR006414	4	Family	P-type ATPase, subfamily IID
IPR006421	99	Family	Glycogen debranching enzyme, metazoa
IPR006424	404	Family	Glyceraldehyde-3-phosphate dehydrogenase, type I
IPR006426	73	Family	Asparagine synthase, glutamine-hydrolyzing
IPR006434	30	Family	Pyrimidine 5'-nucleotidase, eukaryotic
IPR006439	143	Family	HAD hydrolase, subfamily IA
IPR006449	34	Family	Squalene synthase-like
IPR006461	2	Family	PLAC8 motif-containing protein
IPR006462	3	Family	Protein MS5
IPR006463	22	Family	tRNA-2-methylthio-N(6)-dimethylallyladenosine synthase MiaB
IPR006466	41	Family	MiaB-like tRNA modifying enzyme, archaeal-type
IPR006509	133	Family	Splicing factor, RBM39-like
IPR006515	524	Family	Polyadenylate binding protein, human types 1, 2, 3, 4
IPR006519	25	Family	Ribosomal protein L11, bacterial-type
IPR006529	59	Family	U2 snRNP auxilliary factor, large subunit, splicing factor
IPR006532	62	Family	Poly-U binding splicing factor, half-pint
IPR006534	31	Family	P-type ATPase, subfamily IIIA
IPR006535	294	Family	HnRNP R/Q splicing factor
IPR006536	429	Family	HnRNP-L/PTB
IPR006539	530	Family	P-type ATPase, subfamily IV
IPR006544	178	Family	P-type ATPase, subfamily V
IPR006548	167	Family	Splicing factor ELAV/Hu
IPR006550	29	Family	Bifunctional polynucleotide phosphatase/kinase PNKP
IPR006628	157	Family	Purine-rich element binding protein family
IPR006639	142	Family	Presenilin/signal peptide peptidase
IPR006676	53	Family	tRNA-splicing endonuclease
IPR006685	13	Family	Mechanosensitive ion channel MscS
IPR006687	52	Family	Small GTPase superfamily, SAR1-type
IPR006689	428	Family	Small GTPase superfamily, ARF/SAR type
IPR006696	7	Family	Protein of unknown function DUF423
IPR006704	20	Family	Leukocyte surface antigen CD47
IPR006708	58	Family	Pex19 protein
IPR006709	145	Family	Small-subunit processome, Utp14
IPR006721	23	Family	ATP synthase, F1 complex, epsilon subunit, mitochondrial
IPR006722	18	Family	Trafficking protein particle complex subunit 2
IPR006730	43	Family	Sestrin
IPR006735	45	Family	Replication termination factor 2
IPR006746	38	Family	26S proteasome non-ATPase regulatory subunit Rpn12
IPR006759	51	Family	Glycosyl transferase family 54
IPR006760	130	Family	Endosulphine
IPR006761	7	Family	Twisted gastrulation (Tsg) protein
IPR006762	102	Family	Gtr1/RagA G protein
IPR006773	85	Family	Proteasomal ubiquitin receptor Rpn13/ADRM1
IPR006781	8	Family	Apolipoprotein C-I
IPR006789	55	Family	Actin-related protein 2/3 complex subunit 5
IPR006800	65	Family	Pellino family
IPR006801	21	Family	Apolipoprotein A-II (ApoA-II)
IPR006802	19	Family	Radial spokehead-like protein
IPR006804	91	Family	BCL7
IPR006806	23	Family	NADH dehydrogenase [ubiquinone] 1 alpha subcomplex subunit 5
IPR006808	35	Family	ATP synthase, F0 complex, subunit G, mitochondrial
IPR006811	18	Family	RNA polymerase II subunit A
IPR006813	5	Family	Glycosyl transferase, family 17
IPR006818	31	Family	Histone chaperone ASF1-like
IPR006822	42	Family	Coatomer, epsilon subunit
IPR006823	14	Family	Neutral/alkaline nonlysosomal ceramidase
IPR006838	4	Family	FAR-17a/AIG1-like protein
IPR006840	12	Family	Glutathione-specific gamma-glutamylcyclotransferase
IPR006846	14	Family	Ribosomal protein S30
IPR006849	53	Family	Elongator complex protein 1
IPR006875	30	Family	Sarcoglycan complex subunit protein
IPR006876	61	Family	LMBR1-like membrane protein
IPR006879	13	Family	Carbohydrate deacetylase YdjC-like
IPR006885	29	Family	NADH dehydrogenase ubiquinone Fe-S protein 4, mitochondrial
IPR006886	36	Family	DNA-directed RNA polymerase III subunit Rpc5
IPR006904	19	Family	Protein of unknown function DUF716
IPR006916	37	Family	Popeye protein
IPR006917	39	Family	SOUL haem-binding protein
IPR006931	53	Family	Calcipressin
IPR006939	29	Family	SNF5/SMARCB1/INI1
IPR006940	54	Family	Securin sister-chromatid separation inhibitor
IPR006941	117	Family	Ribonuclease CAF1
IPR006942	23	Family	TH1 protein
IPR006952	14	Family	Retinal cGMP phosphodiesterase, gamma subunit
IPR006958	44	Family	Mak16 protein
IPR006966	24	Family	Peroxin-3
IPR006968	19	Family	Root UVB sensitive family
IPR006973	29	Family	Pre-mRNA-splicing factor Cwf15/Cwc15
IPR006984	23	Family	rRNA-processing protein Fcf1/Utp23
IPR006985	9	Family	Receptor activity modifying protein
IPR006990	67	Family	Tweety
IPR006993	49	Family	SH3-binding, glutamic acid-rich protein
IPR006994	57	Family	TCF25/Rqc1
IPR007000	58	Family	Phospholipase B-like
IPR007005	77	Family	XAP5 protein
IPR007007	11	Family	Ninjurin
IPR007014	37	Family	FUN14
IPR007015	177	Family	DNA polymerase V/Myb-binding protein 1A
IPR007018	19	Family	Mediator complex, subunit Med6
IPR007019	35	Family	Surfeit locus 6
IPR007023	28	Family	Ribosomal biogenesis regulatory protein
IPR007033	15	Family	RAB6-interacting golgin
IPR007036	24	Family	Succinylglutamate desuccinylase/aspartoacylase
IPR007062	97	Family	Protein phosphatase inhibitor 2 (IPP-2)
IPR007070	15	Family	GPI ethanolamine phosphate transferase 1
IPR007071	247	Family	A-kinase anchoring protein 95 (AKAP95)
IPR007074	11	Family	LicD family
IPR007115	24	Family	6-pyruvoyl tetrahydropterin synthase/QueD family
IPR007118	2	Family	Expansin/Lol pI
IPR007122	534	Family	Villin/Gelsolin
IPR007128	21	Family	Nuclear MIS12/MIND complex subunit PMF1/Nnf1
IPR007129	6	Family	Ubiquinol-cytochrome c chaperone, CBP3
IPR007130	32	Family	Diacylglycerol acyltransferase
IPR007133	88	Family	RNA polymerase II associated factor Paf1
IPR007143	9	Family	Vacuolar protein sorting-associated Vps28
IPR007144	52	Family	Small-subunit processome, Utp11
IPR007145	97	Family	Microtubule-associated protein, MAP65/Ase1/PRC1
IPR007146	108	Family	Sas10/Utp3/C1D
IPR007149	184	Family	Leo1-like protein
IPR007150	18	Family	Checkpoint protein Hus1/Mec3
IPR007174	70	Family	Las1
IPR007175	7	Family	RNAse P, Rpr2/Rpp21 subunit
IPR007188	54	Family	Actin-related protein 2/3 complex subunit 2
IPR007194	45	Family	Transport protein particle (TRAPP) component
IPR007203	23	Family	ORMDL family
IPR007204	44	Family	Actin-related protein 2/3 complex subunit 3
IPR007213	41	Family	Methyltransferase Ppm1/Ppm2/Tcmp
IPR007220	71	Family	Origin recognition complex, subunit 2
IPR007225	60	Family	Exocyst complex component EXOC6/Sec15
IPR007229	27	Family	Nicotinate phosphoribosyltransferase family
IPR007231	120	Family	Nucleoporin interacting component Nup93/Nic96
IPR007232	49	Family	DNA repair protein Rad52/59/22
IPR007233	31	Family	Trafficking protein particle complex subunit
IPR007237	127	Family	CD20-like family
IPR007238	49	Family	DNA primase large subunit, eukaryotic/archaeal
IPR007239	14	Family	Autophagy-related protein 5
IPR007241	61	Family	Autophagy-related protein 9
IPR007242	11	Family	Ubiquitin-like protein Atg12
IPR007243	53	Family	Atg6/Beclin
IPR007244	20	Family	-alpha-acetyltransferase 35, NatC auxiliary subunit
IPR007245	15	Family	GPI transamidase component PIG-T
IPR007246	9	Family	GPI transamidase component Gaa1
IPR007248	14	Family	Mpv17/PMP22
IPR007252	84	Family	Nuclear pore protein 84/107
IPR007255	15	Family	Conserved oligomeric Golgi complex subunit 8
IPR007257	16	Family	DNA replication complex GINS protein Psf2
IPR007258	25	Family	Vps52
IPR007259	195	Family	Gamma-tubulin complex component protein
IPR007264	12	Family	H/ACA ribonucleoprotein complex, subunit Nop10
IPR007265	39	Family	Conserved oligomeric Golgi complex, subunit 3
IPR007266	27	Family	Endoplasmic reticulum oxidoreductin 1
IPR007268	35	Family	Rad9/Ddc1
IPR007269	4	Family	Isoprenylcysteine carboxyl methyltransferase
IPR007271	38	Family	Nucleotide-sugar transporter
IPR007273	104	Family	SCAMP
IPR007274	24	Family	Ctr copper transporter
IPR007276	55	Family	Nucleolar protein 14
IPR007290	6	Family	Arv1 protein
IPR007303	32	Family	TIP41-like protein
IPR007304	37	Family	TAP46-like protein
IPR007305	29	Family	Vesicle transport protein, Got1/SFT2-like
IPR007307	81	Family	Low temperature viability protein Ltv1
IPR007311	31	Family	ST7
IPR007317	14	Family	Golgi to ER traffic protein 4
IPR007318	2	Family	Phospholipid methyltransferase
IPR007327	262	Family	Tumour protein D52
IPR007356	66	Family	tRNA (guanine-N1-)-methyltransferase, eukaryotic
IPR007369	73	Family	Peptidase A22B, signal peptide peptidase
IPR007482	40	Family	Protein-tyrosine phosphatase-like, PTPLA
IPR007483	109	Family	Hamartin
IPR007497	11	Family	Protein of unknown function DUF541
IPR007504	95	Family	H/ACA ribonucleoprotein complex, subunit Gar1/Naf1
IPR007512	7	Family	MICOS complex subunit Mic10
IPR007518	49	Family	MINDY deubiquitinase
IPR007523	19	Family	NDUFAF3/Mth938 domain-containing protein
IPR007528	24	Family	RINT-1/Tip20
IPR007531	42	Family	Dysbindin
IPR007533	10	Family	Cytochrome c oxidase assembly protein CtaG/Cox11
IPR007537	18	Family	tRNAHis guanylyltransferase Thg1
IPR007576	22	Family	CITED
IPR007581	17	Family	Endonuclease V
IPR007583	109	Family	GRASP55/65
IPR007587	193	Family	SIT4 phosphatase-associated protein family
IPR007590	64	Family	Saf4/Yju2 protein
IPR007593	132	Family	CD225/Dispanin family
IPR007594	9	Family	RFT1
IPR007599	18	Family	Derlin
IPR007603	65	Family	Choline transporter-like
IPR007623	25	Family	Brain-expressed X-linked protein
IPR007632	186	Family	Anoctamin
IPR007648	28	Family	Mitochondrial ATPase inhibitor
IPR007653	14	Family	Signal peptidase complex subunit 3
IPR007657	13	Family	Glycosyltransferase 61
IPR007659	10	Family	Keratin, high-sulphur matrix protein
IPR007666	10	Family	ADP-specific phosphofructokinase/glucokinase
IPR007673	113	Family	Condensin subunit 1
IPR007676	93	Family	Ribophorin I
IPR007677	53	Family	Gasdermin
IPR007681	7	Family	Ran-interacting Mog1 protein
IPR007702	30	Family	Janus
IPR007704	7	Family	GPI mannosyltransferase 1
IPR007710	24	Family	Nucleoside 2-deoxyribosyltransferase
IPR007715	4	Family	Ubiquinone biosynthesis protein Coq4
IPR007720	3	Family	N-acetylglucosaminyl transferase component
IPR007721	4	Family	D-ribose pyranase RbsD/L-fucose mutarotase FucU
IPR007724	80	Family	Poly(ADP-ribose) glycohydrolase
IPR007726	26	Family	SS18 family
IPR007732	20	Family	Cytochrome b558 alpha-subunit
IPR007733	17	Family	Agouti
IPR007734	14	Family	Heparan sulphate 2-O-sulfotransferase
IPR007736	3	Family	Caleosin-related
IPR007738	55	Family	Prospero homeobox protein 1
IPR007740	6	Family	Ribosomal protein L49/IMG2
IPR007743	103	Family	Immunity-related GTPases-like
IPR007745	11	Family	Cytochrome c oxidase copper chaperone
IPR007747	26	Family	Menin
IPR007757	86	Family	MT-A70-like
IPR007763	37	Family	NADH dehydrogenase [ubiquinone] 1 alpha subcomplex subunit 12
IPR007768	28	Family	Suppressor of fused
IPR007775	5	Family	Leukocyte-specific transcript 1, LST-1
IPR007781	12	Family	Alpha-N-acetylglucosaminidase
IPR007782	30	Family	Vitamin K-dependent gamma-carboxylase
IPR007783	89	Family	Eukaryotic translation initiation factor 3 subunit D
IPR007785	48	Family	Anamorsin
IPR007793	2	Family	DivIVA family
IPR007797	360	Family	Transcription factor AF4/FMR2
IPR007798	4	Family	Ameloblastin precursor
IPR007808	8	Family	Transcription elongation factor 1
IPR007811	49	Family	DNA-directed RNA polymerase III subunit RPC4
IPR007822	64	Family	Lanthionine synthetase C-like
IPR007823	49	Family	Ribosomal RNA processing protein 8
IPR007828	7	Family	Inositol oxygenase
IPR007832	14	Family	RNA polymerase Rpc34
IPR007834	6	Family	DSS1/SEM1
IPR007850	89	Family	RCSD
IPR007852	57	Family	Cdc73/Parafibromin
IPR007857	42	Family	Protein arginine N-methyltransferase PRMT5
IPR007866	17	Family	TRIC channel
IPR007873	8	Family	Glycosyltransferase, ALG3
IPR007875	166	Family	Sprouty
IPR007881	9	Family	UNC-50
IPR007882	108	Family	Microtubule-associated protein 6
IPR007884	10	Family	DREV methyltransferase
IPR007902	27	Family	Centromere protein Chl4/mis15/CENP-N
IPR007905	12	Family	Emopamil-binding protein
IPR007906	17	Family	Glycosylation-dependent cell adhesion molecule 1
IPR007918	7	Family	Mitochondrial distribution/morphology family 35/apoptosis
IPR007919	11	Family	Uncharacterised protein family UPF0220
IPR007940	85	Family	SH3-binding 5
IPR007941	14	Family	Protein of unknown function DUF726
IPR007945	11	Family	Neuroendocrine 7B2 precursor
IPR007946	25	Family	A1 cistron-splicing factor, AAR2
IPR007947	14	Family	CD164-related protein
IPR007951	28	Family	Keratin-associated protein, PMG type
IPR007955	52	Family	Bystin
IPR007960	69	Family	Taste receptor type 2
IPR007962	34	Family	Bombinin
IPR007964	106	Family	MICOS complex subunit MIC19/MIC25
IPR007972	105	Family	Mitochondrial fission regulator 1
IPR007990	17	Family	Prolactin-inducible protein
IPR007991	36	Family	RNA polymerase I specific transcription initiation factor RRN3
IPR007998	77	Family	Protein of unknown function DUF719
IPR008001	34	Family	Macrophage colony stimulating factor-1
IPR008010	27	Family	Tapt1 family
IPR008011	68	Family	Complex 1 LYR protein
IPR008012	13	Family	Proteasome maturation factor Ump1
IPR008014	14	Family	Glycogen synthase kinase-3 binding protein
IPR008019	7	Family	Apolipoprotein C-II
IPR008020	2	Family	Capsid protein G8P
IPR008025	79	Family	CPI-17
IPR008027	3	Family	Cytochrome b-c1 complex subunit 9
IPR008028	4	Family	Sarcolipin
IPR008036	25	Family	Conotoxin, mu-type
IPR008045	123	Family	DNA replication licensing factor Mcm2
IPR008046	144	Family	DNA replication licensing factor Mcm3
IPR008047	146	Family	Mini-chromosome maintenance complex protein 4
IPR008048	79	Family	DNA replication licensing factor Mcm5
IPR008049	113	Family	DNA replication licensing factor Mcm6
IPR008050	102	Family	DNA replication licensing factor Mcm7
IPR008051	63	Family	Voltage gated sodium channel, alpha-1 subunit
IPR008052	22	Family	Voltage gated sodium channel, alpha-4 subunit, mammalian
IPR008053	100	Family	Voltage gated sodium channel, alpha-5 subunit
IPR008054	38	Family	Voltage gated sodium channel, alpha-8 subunit
IPR008056	18	Family	Tapasin
IPR008057	24	Family	Gamma-aminobutyric-acid A receptor, Rho
IPR008058	19	Family	Gamma-aminobutyric-acid A receptor, Rho1
IPR008059	5	Family	Gamma-aminobutyric-acid A receptor, Rho2
IPR008060	25	Family	Glycine receptor beta
IPR008061	9	Family	Potassium channel, inwardly rectifying, Kir5
IPR008062	6	Family	Inward rectifier potassium channel 13
IPR008063	57	Family	Fas receptor
IPR008066	49	Family	Cytochrome P450, E-class, group I, CYP1
IPR008067	149	Family	Cytochrome P450, E-class, group I, CYP2A-like
IPR008068	55	Family	Cytochrome P450, E-class, group I, CYP2B-like
IPR008069	120	Family	Cytochrome P450, E-class, group I, CYP2D-like
IPR008070	76	Family	Cytochrome P450, E-class, group I, CYP2E-like
IPR008071	51	Family	Cytochrome P450, E-class, group I, CYP2J-like
IPR008072	213	Family	Cytochrome P450, E-class, CYP3A
IPR008073	3	Family	Potassium channel subfamily K member 15
IPR008074	2	Family	Two pore domain potassium channel, TRAAK
IPR008075	9	Family	Lipocalin-interacting membrane receptor
IPR008077	133	Family	GPCR, family 2, brain-specific angiogenesis inhibitor
IPR008078	51	Family	GPCR family 2, Ig-hepta-like receptor
IPR008079	25	Family	Voltage-dependent calcium channel, L-type, beta-3 subunit
IPR008080	103	Family	Parvalbumin
IPR008081	160	Family	Cytoplasmic FMR1-interacting
IPR008083	26	Family	CD34 antigen
IPR008087	8	Family	Autoimmune regulator, AIRE
IPR008092	45	Family	Ribosomal protein S29, mitochondrial
IPR008093	16	Family	T cell antigen CD28
IPR008094	11	Family	Claudin-15
IPR008095	21	Family	MHC class II transactivator
IPR008096	9	Family	Cytotoxic T-lymphocyte antigen 4
IPR008097	11	Family	Fractalkine
IPR008098	10	Family	Gamma-aminobutyric-acid A receptor delta subunit
IPR008102	3	Family	Histamine H4 receptor
IPR008103	2	Family	KiSS-1 peptide receptor
IPR008105	14	Family	C chemokine
IPR008109	8	Family	P2Y13 purinoceptor
IPR008111	35	Family	RNA-binding motif protein 8
IPR008112	17	Family	Relaxin receptor
IPR008113	51	Family	Septin 2
IPR008114	18	Family	Septin 3
IPR008115	101	Family	Septin 7
IPR008116	65	Family	Sequence-specific single-strand DNA-binding protein
IPR008122	15	Family	Transcription factor AP-2 beta
IPR008123	16	Family	Transcription factor AP-2 gamma
IPR008127	33	Family	Glycine receptor alpha
IPR008128	10	Family	Glycine receptor alpha1
IPR008129	7	Family	Glycine receptor alpha2
IPR008130	9	Family	Glycine receptor alpha3
IPR008132	18	Family	5-hydroxytryptamine 3 receptor
IPR008133	8	Family	5-hydroxytryptamine 3 receptor, A subunit
IPR008134	10	Family	5-hydroxytryptamine 3 receptor, B subunit
IPR008155	144	Family	Amyloidogenic glycoprotein
IPR008157	67	Family	Annexin A11
IPR008158	7	Family	Protein translocase SEC61 complex, gamma subunit
IPR008162	135	Family	Inorganic pyrophosphatase
IPR008175	12	Family	Galanin precursor
IPR008176	2	Family	Defensin, plant
IPR008181	55	Family	Deoxyuridine triphosphate nucleotidohydrolase
IPR008183	27	Family	Aldose 1-/Glucose-6-phosphate 1-epimerase
IPR008187	4	Family	Vpu protein
IPR008195	38	Family	Ribosomal protein L34Ae
IPR008209	67	Family	Phosphoenolpyruvate carboxykinase, GTP-utilising
IPR008216	6	Family	Tachykinin family
IPR008217	10	Family	Ccc1 family
IPR008218	16	Family	ATPase, V1 complex, subunit F
IPR008257	20	Family	Peptidase M19
IPR008264	3	Family	Beta-glucanase
IPR008276	26	Family	Concentrative nucleoside transporter
IPR008288	195	Family	Poly [ADP-ribose] polymerase
IPR008290	240	Family	Phosphatidylinositol 3-kinase, Vps34 type
IPR008292	20	Family	Haptoglobin
IPR008294	39	Family	Meprin alpha/beta subunit
IPR008296	19	Family	Tissue factor pathway inhibitor-like
IPR008297	183	Family	Notch
IPR008335	24	Family	Eukaryotic molybdopterin oxidoreductase
IPR008339	224	Family	Dishevelled family
IPR008340	61	Family	Dishevelled-1
IPR008341	80	Family	Dishevelled-2
IPR008342	83	Family	Dishevelled-3
IPR008343	167	Family	Mitogen-activated protein (MAP) kinase phosphatase
IPR008344	36	Family	Transient receptor potential cation channel subfamily V member 5/6
IPR008345	12	Family	Transient receptor potential channel, vanilloid 6
IPR008346	24	Family	Transient receptor potential cation channel subfamily V member 5
IPR008347	129	Family	Transient receptor potential channel, vanilloid 1-4
IPR008348	31	Family	Transient receptor potential channel, vanilloid 4
IPR008349	134	Family	Mitogen-activated protein (MAP) kinase, ERK1/2
IPR008350	88	Family	Mitogen-activated protein (MAP) kinase, ERK3/4
IPR008351	136	Family	Mitogen-activated protein (MAP) kinase, JNK
IPR008352	133	Family	Mitogen-activated protein (MAP) kinase p38-like
IPR008355	55	Family	Interferon gamma receptor alpha subunit
IPR008356	86	Family	Protein-tyrosine phosphatase, KIM-containing
IPR008359	68	Family	Linker-for-activation of T cells (LAT) protein
IPR008361	2	Family	Melanin-concentrating hormone receptor
IPR008363	9	Family	Paraoxonase1
IPR008364	16	Family	Paraoxonase2
IPR008365	72	Family	Prostanoid receptor
IPR008366	414	Family	Nuclear factor of activated T cells (NFAT)
IPR008367	38	Family	Regucalcin
IPR008368	99	Family	Voltage-dependent calcium channel, gamma subunit
IPR008369	13	Family	Voltage-dependent calcium channel, gamma-5 subunit
IPR008371	14	Family	Voltage-dependent calcium channel, gamma-7 subunit
IPR008372	14	Family	Voltage-dependent calcium channel, gamma-8 subunit
IPR008373	48	Family	Saposin
IPR008380	102	Family	HAD-superfamily hydrolase, subfamily IG, 5'-nucleotidase
IPR008382	368	Family	SPHK1-interactor/A-kinase anchor 110kDa
IPR008383	55	Family	Apoptosis inhibitory 5
IPR008384	24	Family	Actin-related protein 2/3 complex subunit 4
IPR008386	29	Family	ATP synthase, F0 complex, subunit E, mitochondrial
IPR008387	54	Family	ATP synthase-coupling factor 6, mitochondrial
IPR008388	24	Family	ATPase, V1 complex, subunit S1
IPR008403	12	Family	Apolipoprotein CIII
IPR008405	114	Family	Apolipoprotein L
IPR008408	104	Family	Brain acid soluble protein 1
IPR008412	39	Family	Bone sialoprotein II
IPR008417	127	Family	B-cell receptor-associated protein 29/31
IPR008425	9	Family	Cyclin-dependent kinase inhibitor 3
IPR008428	94	Family	Chondroitin N-acetylgalactosaminyltransferase
IPR008429	57	Family	Cleft lip and palate transmembrane 1
IPR008431	150	Family	Cyclic nucleotide phosphodiesterase
IPR008433	5	Family	Cytochrome C oxidase, subunit VIIB
IPR008438	67	Family	Myozenin
IPR008463	5	Family	Transcriptional regulator CtsR
IPR008466	68	Family	Protein phosphatase inhibitor 1
IPR008467	158	Family	Dynein 1 light intermediate chain
IPR008476	12	Family	Protein PBDC1, metazoa/fungi
IPR008477	30	Family	Tumor necrosis factor alpha-induced protein 8-like
IPR008485	5	Family	JNK1/MAPK8-associated membrane protein
IPR008491	47	Family	CDK5 regulatory subunit-associated protein 3
IPR008494	38	Family	Protein of unknown function DUF776
IPR008496	9	Family	TMEM222/RTE1
IPR008501	31	Family	THO complex subunit 7/Mft1
IPR008509	8	Family	Molybdate-anion transporter
IPR008515	2	Family	Ubiquitin-like, Pup
IPR008516	11	Family	Na,K-Atpase Interacting protein
IPR008518	81	Family	Mff/Tango-11
IPR008521	14	Family	Magnesium transporter NIPA
IPR008530	33	Family	Coiled-coil domain-containing protein 22
IPR008545	3	Family	WEB family
IPR008547	3	Family	Protein of unknown function DUF829, TMEM53
IPR008551	3	Family	Transport and Golgi organisation protein 2
IPR008555	40	Family	SIKE family
IPR008559	5	Family	Calcium load-activated calcium channel
IPR008560	14	Family	Protein of unknown function DUF842, eukaryotic
IPR008564	34	Family	Golgi apparatus membrane protein TVP23-like
IPR008568	16	Family	ER membrane protein complex subunit 3
IPR008570	7	Family	ESCRT-II complex, Vps25 subunit
IPR008576	16	Family	Alpha-N-methyltransferase NTM1
IPR008584	11	Family	CXXC motif containing zinc binding protein, eukaryotic
IPR008590	34	Family	Protein of unknown function DUF872, transmembrane
IPR008591	25	Family	GINS complex subunit Sld5
IPR008594	33	Family	Scavenger mRNA decapping enzyme DcpS/DCS2
IPR008603	39	Family	Dynactin subunit 4
IPR008604	378	Family	Microtubule-associated protein 7 family
IPR008605	17	Family	Extracellular matrix protein 1
IPR008606	122	Family	Eukaryotic translation initiation factor 4E binding
IPR008608	17	Family	Ectropic viral integration site 2A protein
IPR008610	60	Family	Eukaryotic rRNA processing
IPR008614	20	Family	Acidic fibroblast growth factor intracellular-binding protein
IPR008625	135	Family	GAGE family
IPR008626	27	Family	Mediator complex, subunit Med15, fungi
IPR008628	49	Family	Golgi phosphoprotein 3-like
IPR008631	189	Family	Glycogen synthase
IPR008636	363	Family	Hook-like protein family
IPR008653	20	Family	Immediate early response
IPR008656	13	Family	Inositol-tetrakisphosphate 1-kinase
IPR008657	7	Family	Jumping translocation breakpoint
IPR008658	35	Family	Kinesin-associated protein 3
IPR008661	4	Family	L6 membrane
IPR008662	136	Family	Lamina-associated polypeptide 1C
IPR008672	75	Family	Spindle assembly checkpoint component Mad1
IPR008673	17	Family	Microfibril-associated glycoprotein
IPR008676	181	Family	MRG
IPR008677	61	Family	MRVI1
IPR008685	11	Family	Centromere protein Mis12
IPR008688	68	Family	ATP synthase, F0 complex, subunit B/MI25
IPR008689	77	Family	ATP synthase, F0 complex, subunit D, mitochondrial
IPR008698	17	Family	NADH:ubiquinone oxidoreductase, B18 subunit
IPR008699	18	Family	NADH dehydrogenase [ubiquinone] 1 beta subcomplex subunit 8
IPR008705	14	Family	Nanos/Xcat2
IPR008709	36	Family	Neurochondrin
IPR008710	33	Family	Nicastrin
IPR008717	6	Family	Noggin
IPR008721	35	Family	Origin recognition complex, subunit 6
IPR008728	25	Family	Elongator complex protein 4
IPR008730	3	Family	Pheromone biosynthesis activating neuropeptide
IPR008733	39	Family	Peroxisomal biogenesis factor 11
IPR008734	221	Family	Phosphorylase kinase alpha/beta subunit
IPR008735	2	Family	Beta-microseminoprotein
IPR008758	35	Family	Peptidase S28
IPR008775	54	Family	Phytanoyl-CoA dioxygenase
IPR008794	11	Family	Proline racemase family
IPR008795	46	Family	Prominin
IPR008802	2	Family	Rubber elongation factor
IPR008805	9	Family	RIB43A
IPR008812	2	Family	GTP-binding nuclear protein Ran-related
IPR008814	52	Family	Dolichyl-diphosphooligosaccharide--protein glycosyltransferase subunit Swp1
IPR008826	101	Family	Selenium-binding protein
IPR008827	27	Family	Synaptonemal complex protein 1
IPR008829	36	Family	SepSecS/SepCysS family
IPR008831	10	Family	Mediator complex, subunit Med31
IPR008832	32	Family	Signal recognition particle, SRP9 subunit
IPR008836	33	Family	Semenogelin
IPR008846	7	Family	Staphylococcal hemolytic protein family
IPR008849	30	Family	Synaphin
IPR008851	138	Family	Transcription initiation factor IIF, alpha subunit
IPR008853	29	Family	TMEM9
IPR008854	36	Family	TPMT family
IPR008855	9	Family	Translocon-associated
IPR008856	7	Family	Translocon-associated protein subunit beta
IPR008857	4	Family	Thyrotropin-releasing hormone
IPR008862	61	Family	T-complex 11
IPR008873	2	Family	TraA
IPR008895	38	Family	Vps72/YL1 family
IPR008907	70	Family	P25-alpha
IPR008908	28	Family	Sarcoglycan alpha/epsilon
IPR008914	84	Family	Phosphatidylethanolamine-binding protein
IPR008937	1054	Family	Ras-like guanine nucleotide exchange factor
IPR009049	58	Family	Argininosuccinate lyase
IPR009077	122	Family	Proteasome activator PA28
IPR009103	4	Family	Olfactory marker protein
IPR009106	13	Family	CART satiety factor
IPR009112	10	Family	GTP cyclohydrolase I, feedback regulatory protein
IPR009114	217	Family	Angiomotin
IPR009115	37	Family	Annexin A8
IPR009119	42	Family	Beta-secretase BACE
IPR009120	32	Family	Beta-secretase BACE1
IPR009121	10	Family	Beta-secretase BACE2
IPR009122	268	Family	Desmosomal cadherin
IPR009123	168	Family	Desmoglein
IPR009125	17	Family	ATP synthase membrane subunit DAPIT
IPR009126	27	Family	Cholecystokinin receptor
IPR009132	26	Family	Trace amine associated receptor family
IPR009135	77	Family	Vascular endothelial growth factor receptor 1 (VEGFR1)
IPR009136	67	Family	Vascular endothelial growth factor receptor 2 (VEGFR2)
IPR009137	39	Family	Vascular endothelial growth factor receptor 3 (VEGFR3)
IPR009138	112	Family	Neural cell adhesion
IPR009139	6	Family	Wnt-1 protein
IPR009140	16	Family	Wnt-2 protein
IPR009141	9	Family	Wnt-3 protein
IPR009145	115	Family	U2 auxiliary factor small subunit
IPR009146	315	Family	Groucho/transducin-like enhancer
IPR009147	68	Family	Cystic fibrosis transmembrane conductance regulator
IPR009150	5	Family	Neuropeptide B/W receptor family
IPR009157	2	Family	Ferredoxin zinc-binding
IPR009161	314	Family	ATP-dependent 6-phosphofructokinase, eukaryotic-type
IPR009167	26	Family	Erythropoietin receptor
IPR009168	85	Family	Insulin-like growth factor binding protein
IPR009169	99	Family	Calreticulin
IPR009170	109	Family	Predicted retinoblastoma binding protein (RIZ)
IPR009203	13	Family	Knr4/Smi1 family
IPR009210	18	Family	Activating signal cointegrator 1 complex subunit 1
IPR009226	2	Family	Penaeidin
IPR009231	54	Family	Chloride channel CLIC-like
IPR009244	9	Family	Mediator complex, subunit Med7
IPR009262	30	Family	Solute carrier family 35 member SLC35F1/F2/F6
IPR009281	19	Family	Transmembrane protein 176A/B
IPR009283	10	Family	Apyrase
IPR009286	18	Family	Inositol-pentakisphosphate 2-kinase
IPR009287	7	Family	Transcription initiation Spt4
IPR009290	27	Family	Radial spoke 3
IPR009292	16	Family	rRNA biogenesis protein RRP36
IPR009294	14	Family	Gamma-secretase subunit Aph-1
IPR009311	13	Family	Interferon alpha-inducible protein IFI6/IFI27-like
IPR009316	38	Family	COG complex component, COG2
IPR009332	14	Family	Mediator of RNA polymerase II transcription subunit 22
IPR009346	13	Family	GRIM-19
IPR009348	17	Family	Nitrogen permease regulator 2
IPR009357	14	Family	Solute carrier family 52, riboflavin transporter
IPR009360	30	Family	Pre-mRNA-splicing factor Isy1
IPR009361	43	Family	RZZ complex, subunit Zw10
IPR009374	24	Family	Eukaryotic translation initiation factor 3 subunit K
IPR009395	11	Family	Biogenesis of lysosome-related organelles complex 1 subunit 1
IPR009396	4	Family	Pigment-dispersing hormone
IPR009400	4	Family	TFIIH subunit TTDA/Tfb5
IPR009422	9	Family	Gemin6
IPR009423	10	Family	NADH:ubiquinone oxidoreductase, subunit b14.5b
IPR009431	30	Family	Neuronal vesicle trafficking-associated protein
IPR009432	16	Family	Protein of unknown function DUF1075
IPR009434	17	Family	Neuroendocrine secretory protein 55
IPR009436	8	Family	Type-1 angiotensin II receptor-associated protein
IPR009438	12	Family	Phytosulfokine
IPR009441	9	Family	P40 nucleoprotein, Borna disease virus
IPR009443	59	Family	Nuclear pore complex interacting protein
IPR009445	16	Family	TMEM85/ER membrane protein complex subunit 4
IPR009448	82	Family	UDP-glucose:Glycoprotein Glucosyltransferase
IPR009508	3	Family	Transcription activator, Churchill
IPR009511	19	Family	Mad1/Cdc20-bound-Mad2 binding protein
IPR009524	4	Family	Protein of unknown function DUF1143
IPR009533	19	Family	FAM107
IPR009538	9	Family	Plasmalemma vesicle-associated protein
IPR009539	72	Family	Vang-like protein
IPR009542	17	Family	Microsomal signal peptidase 12kDa subunit
IPR009551	26	Family	Protein wntless
IPR009563	21	Family	Sjoegren syndrome/scleroderma autoantigen 1
IPR009565	21	Family	Protein of unknown function DUF1180
IPR009571	20	Family	Membrane protein SUR7/Rim9-like, fungi
IPR009582	35	Family	Signal peptidase complex subunit 2
IPR009600	4	Family	GPI transamidase subunit PIG-U
IPR009601	33	Family	Centromere protein R
IPR009602	37	Family	FAM92 protein
IPR009608	4	Family	Bradykinin
IPR009613	28	Family	Lipase maturation factor
IPR009617	21	Family	Seipin family
IPR009622	21	Family	NADH dehydrogenase [ubiquinone] 1 alpha subcomplex assembly factor 4
IPR009635	27	Family	Neural proliferation differentiation control-1
IPR009637	93	Family	Lung seven transmembrane receptor-like
IPR009643	12	Family	Heat shock factor binding 1
IPR009652	24	Family	Programmed cell death protein 10
IPR009653	6	Family	Protein kish
IPR009668	35	Family	RNA polymerase I associated factor, A49-like
IPR009675	175	Family	TPX2
IPR009684	14	Family	Proteinase inhibitor I47, latexin
IPR009685	11	Family	Male enhanced antigen 1
IPR009703	17	Family	Selenoprotein S
IPR009716	12	Family	Ferroporti-1
IPR009729	21	Family	Galactose-3-O-sulfotransferase
IPR009772	25	Family	Cell division cycle protein 123
IPR009779	26	Family	Translocon-associated protein subunit gamma
IPR009782	37	Family	UAP56-interacting factor
IPR009786	32	Family	Spot 14 family
IPR009787	7	Family	Protein jagunal
IPR009790	41	Family	Protein of unknown function DUF1356, TMEM106
IPR009800	50	Family	Coiled-coil alpha-helical rod protein 1
IPR009801	13	Family	Transmembrane protein 126
IPR009816	106	Family	Protein of unknown function DUF1387
IPR009828	202	Family	Protein of unknown function DUF1394
IPR009837	15	Family	Osteoregulin
IPR009846	11	Family	Splicing factor 3B subunit 5/RDS3 complex subunit 10
IPR009847	6	Family	SNURF family
IPR009861	2	Family	Hematopoietic cell signal transducer
IPR009866	17	Family	NADH:ubiquinone oxidoreductase, subunit NDUFB4
IPR009887	7	Family	Progressive ankylosis
IPR009889	3	Family	Dentin matrix 1
IPR009890	29	Family	Etoposide-induced 2.4
IPR009895	3	Family	Protein of unknown function DUF1438
IPR009904	13	Family	Insulin-induced gene 1 protein
IPR009906	12	Family	D-glutamate cyclase
IPR009932	33	Family	RCS1
IPR009947	22	Family	NADH:ubiquinone oxidoreductase subunit B14.5a
IPR009958	45	Family	Conotoxin, alpha-type
IPR009976	36	Family	Exocyst complex component Sec10-like
IPR009981	3	Family	Protein of unknown function DUF1505
IPR009991	20	Family	Dynactin subunit p22
IPR010000	6	Family	Caerin 1
IPR010007	31	Family	SPAN-X family
IPR010014	25	Family	Diphthamide synthesis DHP2
IPR010031	22	Family	L-gulonolactone/D-arabinono-1,4-lactone oxidase
IPR010036	10	Family	Magnesium-dependent phosphatase-1, eukaryotic/archaeal-type
IPR010044	32	Family	Methylthioadenosine phosphorylase (MTAP)
IPR010059	13	Family	Uridine phosphorylase, eukaryotic
IPR010061	79	Family	Methylmalonate-semialdehyde dehydrogenase
IPR010073	63	Family	Phosphoribosylformylglycinamidine synthase PurL
IPR010089	3	Family	Flavoprotein WrbA-like
IPR010097	170	Family	Malate dehydrogenase, type 1
IPR010102	66	Family	Succinate semialdehyde dehydrogenase
IPR010107	7	Family	Glutamate decarboxylase
IPR010109	110	Family	Citrate synthase, eukaryotic-type
IPR010111	57	Family	Kynureninase
IPR010121	8	Family	Pyruvate, phosphate dikinase
IPR010122	194	Family	Hydroxymethylglutaryl-CoA synthase, eukaryotic
IPR010159	25	Family	N-acyl-L-amino-acid amidohydrolase
IPR010164	60	Family	Ornithine aminotransferase
IPR010203	2	Family	Regulator of ribonuclease activity A
IPR010218	26	Family	NADH dehydrogenase, subunit C
IPR010226	19	Family	NADH-quinone oxidoreductase, chain I
IPR010227	7	Family	NADH-quinone oxidoreductase, chain M/4
IPR010228	94	Family	NADH:ubiquinone oxidoreductase, subunit G
IPR010233	17	Family	Ubiquinone biosynthesis O-methyltransferase
IPR010240	33	Family	Cysteine desulfurase IscS
IPR010241	2	Family	Ferredoxin [2Fe-2S], plant
IPR010276	4	Family	Allatostatin
IPR010280	38	Family	(Uracil-5)-methyltransferase family
IPR010285	20	Family	DNA helicase Pif1-like
IPR010286	38	Family	METTL16/RlmF family
IPR010291	29	Family	Ion channel regulatory protein, UNC-93
IPR010300	10	Family	Cysteine dioxygenase type I
IPR010301	124	Family	Nucleolar, Nop52
IPR010310	2	Family	Type VII secretion system ESAT-6-like
IPR010313	92	Family	Glycine N-acyltransferase
IPR010326	45	Family	Exocyst complex component EXOC3/Sec6
IPR010329	21	Family	3-hydroxyanthranilic acid dioxygenase
IPR010334	140	Family	mRNA-decapping enzyme subunit 1
IPR010335	18	Family	Mesothelin
IPR010342	11	Family	Protein of unknown function DUF938
IPR010345	10	Family	Interleukin-17 family
IPR010347	48	Family	Tyrosyl-DNA phosphodiesterase I
IPR010358	31	Family	BRCA1-A complex subunit BRE
IPR010370	23	Family	Transcription elongation factor A protein-like 1
IPR010378	20	Family	Trafficking protein particle complex subunit 13
IPR010394	45	Family	5-nucleotidase
IPR010401	99	Family	Glycogen debranching enzyme
IPR010405	38	Family	Cofactor of BRCA1
IPR010414	24	Family	Protein FRG1
IPR010418	9	Family	ECSIT
IPR010422	27	Family	Coiled-coil domain-containing protein 124/Oxs1
IPR010431	75	Family	Fascin
IPR010448	62	Family	Torsin
IPR010450	22	Family	Neurexophilin
IPR010475	10	Family	Adipokinetic hormone/red pigment-concentrating hormone
IPR010479	21	Family	BH3-interacting domain death agonist
IPR010487	14	Family	Neugrin/Rrg9
IPR010510	29	Family	FGF binding 1
IPR010516	24	Family	Sin3 associated polypeptide p18
IPR010530	37	Family	NADH-ubiquinone reductase complex 1 MLRQ subunit
IPR010531	41	Family	Zinc finger protein NOA36
IPR010548	70	Family	BNIP3
IPR010561	59	Family	Protein LIN-9/Protein ALWAYS EARLY
IPR010580	6	Family	Stress-associated endoplasmic reticulum protein
IPR010585	47	Family	DNA repair protein XRCC4
IPR010591	15	Family	ATP11
IPR010597	54	Family	Centrosomal protein 57kDa
IPR010613	73	Family	Pescadillo
IPR010617	5	Family	Endosomal/lysomomal potassium channel TMEM175
IPR010635	20	Family	Heparan sulphate 6-sulfotransferase/Protein-tyrosine sulfotransferase
IPR010651	3	Family	Sugar transport protein
IPR010662	6	Family	Putative hydrolase RBBP9/YdeN
IPR010678	26	Family	Digestive organ expansion factor, predicted
IPR010681	4	Family	Plethodontid receptivity factor PRF/cardiotrophin-like
IPR010684	87	Family	RNA polymerase II transcription factor SIII, subunit A
IPR010695	11	Family	Fas apoptotic inhibitory molecule 1
IPR010708	16	Family	5'(3')-deoxyribonucleotidase
IPR010729	11	Family	Ribosomal protein L47, mitochondrial
IPR010740	8	Family	Endomucin
IPR010742	4	Family	Rab5-interacting protein
IPR010754	3	Family	Optic atrophy 3-like
IPR010756	39	Family	Telomere length and silencing protein 1
IPR010760	8	Family	DNA repair protein, Swi5
IPR010770	55	Family	Ecd family
IPR010793	38	Family	Ribosomal protein L37/S30
IPR010796	35	Family	B9 domain
IPR010797	5	Family	Peroxisome assembly protein 26
IPR010798	42	Family	Triadin
IPR010814	2	Family	Protein of unknown function DUF1416
IPR010832	11	Family	ProSAAS
IPR010849	6	Family	Gonadal family
IPR010868	16	Family	Tumor suppressor ARF
IPR010876	32	Family	NICE-3 predicted
IPR010945	151	Family	Malate dehydrogenase, type 2
IPR010960	2	Family	Flavocytochrome c
IPR010971	12	Family	Ubiquinone biosynthesis hydroxylase UbiH/COQ6
IPR010977	11	Family	Aromatic-L-amino-acid decarboxylase
IPR011078	35	Family	Pyridoxal phosphate homeostasis protein
IPR011082	10	Family	Exosome-associated factor Rrp47/DNA strand repair C1D
IPR011107	49	Family	Type 1 protein phosphatase inhibitor
IPR011143	17	Family	Ganglioside GM2 synthase
IPR011159	19	Family	Phosphoprotein phosphatase PPZ/Ppq1
IPR011163	12	Family	Peptidase S1A, enteropeptidase
IPR011171	47	Family	Glia maturation factor
IPR011174	507	Family	Ezrin/radixin/moesin
IPR011175	39	Family	Alpha-s2 casein
IPR011177	127	Family	Transcription initiation factor TFIID subunit 1, animal
IPR011182	7	Family	L-aspartate dehydrogenase
IPR011184	89	Family	DNA mismatch repair Msh2-type
IPR011206	27	Family	Citrate lyase beta subunit-like
IPR011236	47	Family	Serine/threonine protein phosphatase 5
IPR011243	13	Family	N-acetylglutamate synthase, animal
IPR011268	40	Family	Purine nucleoside phosphorylase
IPR011270	38	Family	Purine nucleoside phosphorylase I, inosine/guanosine-specific
IPR011274	128	Family	Malate dehydrogenase, NAD-dependent, cytosolic
IPR011281	118	Family	Succinate dehydrogenase, flavoprotein subunit
IPR011282	25	Family	2-amino-3-ketobutyrate coenzyme A ligase
IPR011304	329	Family	L-lactate dehydrogenase
IPR011339	44	Family	ISC system FeS cluster assembly, IscU scaffold
IPR011343	22	Family	Deoxyribose-phosphate aldolase
IPR011344	41	Family	Single-stranded DNA-binding protein
IPR011348	7	Family	17beta-dehydrogenase
IPR011356	97	Family	Peptidase M17, leucine aminopeptidase/peptidase B
IPR011360	37	Family	Complement B/C2
IPR011364	208	Family	Breast cancer type 1 susceptibility protein (BRCA1)
IPR011365	27	Family	Cytokine IL-3/IL-5/GM-CSF receptor common beta chain
IPR011381	41	Family	Histone H3-K9 methyltransferase
IPR011383	14	Family	N-lysine methyltransferase SETD6
IPR011387	71	Family	Translation initiation factor 2A
IPR011388	10	Family	Sphingolipid delta4-desaturase
IPR011390	18	Family	Insulin-like growth factor binding protein-related protein (IGFBP-rP), MAC25
IPR011400	194	Family	Eukaryotic translation initiation factor 3 subunit B
IPR011407	143	Family	10-formyltetrahydrofolate dehydrogenase
IPR011408	32	Family	Aldehyde dehydrogenase
IPR011410	19	Family	Nucleoside diphosphate kinase 7
IPR011419	8	Family	ATP12, ATP synthase F1-assembly protein
IPR011425	17	Family	Mediator of RNA polymerase II transcription subunit 9
IPR011431	2	Family	Protein trafficking Pga2
IPR011488	83	Family	Translation initiation factor 2, alpha subunit
IPR011496	60	Family	Beta-N-acetylglucosaminidase
IPR011502	56	Family	Nucleoporin Nup85-like
IPR011513	14	Family	Non-structural maintenance of chromosomes element 1
IPR011520	22	Family	Vestigial familiy
IPR011530	26	Family	Ribosomal RNA adenine dimethylase
IPR011537	47	Family	NADH ubiquinone oxidoreductase, F subunit
IPR011548	61	Family	3-hydroxyisobutyrate dehydrogenase
IPR011559	15	Family	Initiation factor 2B alpha/beta/delta
IPR011566	14	Family	Ubiquinone biosynthesis protein Coq7
IPR011599	24	Family	Prefoldin alpha subunit, archaea-type
IPR011603	155	Family	2-oxoglutarate dehydrogenase E1 component
IPR011671	23	Family	tRNA (uracil-O(2)-)-methyltransferase
IPR011680	42	Family	Fasciculation and elongation protein zeta, FEZ
IPR011683	2	Family	Glycosyl hydrolase family 53
IPR011687	41	Family	Ribosome biogenesis protein Nop53/GLTSCR2
IPR011691	26	Family	Vesicle transport protein SFT2
IPR011696	43	Family	Huwentoxin-1 family
IPR011697	20	Family	Peptidase C26
IPR011701	811	Family	Major facilitator superfamily
IPR011778	419	Family	Hydantoinase/dihydropyrimidinase
IPR011822	111	Family	Cobalamin-dependent methionine synthase
IPR011833	409	Family	Glycogen/starch/alpha-glucan phosphorylase
IPR011872	11	Family	Homocitrate synthase, fungi/archaea
IPR011876	40	Family	Isopentenyl-diphosphate delta-isomerase, type 1
IPR011877	5	Family	Ribokinase
IPR011893	30	Family	Selenoprotein, Rdx-type
IPR011904	87	Family	Acetate-CoA ligase
IPR011907	64	Family	Ribonuclease III
IPR011949	11	Family	HAD-superfamily hydrolase, subfamily IA, REG-2-like
IPR011950	10	Family	HAD-superfamily hydrolase, subfamily IA, CTE7
IPR012004	2	Family	Pyrophosphate-dependent phosphofructokinase TP0108-type
IPR012008	21	Family	Serine/threonine-protein phosphatase with EF-hands
IPR012013	204	Family	Integrin beta-4 subunit
IPR012020	56	Family	AB hydrolase 4 family
IPR012080	7	Family	Aspartate-semialdehyde dehydrogenase
IPR012093	16	Family	Pirin
IPR012098	3	Family	SRP-independent targeting protein 3
IPR012099	235	Family	Midasin
IPR012101	36	Family	Biotinidase-like, eukaryotic
IPR012105	8	Family	Sperm surface protein Sp17
IPR012108	21	Family	ADP-ribosylarginine hydrolase
IPR012110	22	Family	Thiamine pyrophosphate (TPP)-dependent enzyme
IPR012112	38	Family	DNA repair protein Rev1
IPR012128	23	Family	Phycobilisome, alpha/beta subunit
IPR012132	37	Family	Glucose-methanol-choline oxidoreductase
IPR012133	53	Family	Alpha-hydroxy acid dehydrogenase, FMN-dependent
IPR012134	2	Family	Glutamate-5-semialdehyde dehydrogenase
IPR012137	3	Family	Nitrate reductase NADH dependent
IPR012144	191	Family	Nitric-oxide synthase, eukaryote
IPR012151	52	Family	Protein-tyrosine phosphatase, non-receptor type-3, -4
IPR012152	186	Family	Protein-tyrosine phosphatase, non-receptor type-6, -11
IPR012153	153	Family	Tyrosine-protein phosphatase non-receptor type 13
IPR012156	2	Family	Cold shock, CspA
IPR012162	67	Family	Polyribonucleotide nucleotidyltransferase
IPR012163	118	Family	Sialyltransferase
IPR012164	18	Family	DNA-directed RNA polymerase subunit/transcription factor S
IPR012170	32	Family	TFIIH subunit Ssl1/p44
IPR012171	69	Family	Fatty acid desaturase
IPR012173	79	Family	U3 small nucleolar ribonucleoprotein complex, subunit Mpp10
IPR012177	12	Family	Thiamine triphosphatase, eukaryotes
IPR012178	211	Family	Replication factor C subunit 1
IPR012183	15	Family	FAD synthetase with the MoaB/Mog domain
IPR012198	268	Family	cAMP-dependent protein kinase regulatory subunit
IPR012210	7	Family	Insulin-like growth factor binding protein 2
IPR012211	31	Family	Insulin-like growth factor binding protein 3
IPR012213	12	Family	Insulin-like growth factor binding protein 5
IPR012223	2	Family	Thioesterase type II, NRPS/PKS/S-FAS
IPR012224	260	Family	Peptidase S1A, coagulation factor VII/IX/X/C/Z
IPR012227	159	Family	TNF receptor-associated factor TRAF
IPR012233	101	Family	Protein kinase C
IPR012234	194	Family	Tyrosine-protein kinase, non-receptor SYK/ZAP-70
IPR012235	13	Family	3-isopropylmalate dehydratase, fused small/large subunit
IPR012255	81	Family	Electron transfer flavoprotein, beta subunit
IPR012258	204	Family	Acyl-CoA oxidase
IPR012265	106	Family	Protein-tyrosine phosphatase, non-receptor type-1/2
IPR012266	110	Family	Protein-tyrosine phosphatase, non-receptor type-12
IPR012270	72	Family	CCR4-NOT complex, subunit 3/ 5
IPR012274	78	Family	Alpha-crystallin, subunit A
IPR012355	50	Family	NAD kinase 2, mitochondrial
IPR012371	90	Family	Condensin-2 complex subunit D3
IPR012388	72	Family	CDK5 and ABL1 enzyme substrate 1/2
IPR012391	6	Family	Serine/threonine protein phosphatase, BSU1
IPR012394	98	Family	Aldehyde dehydrogenase NAD(P)-dependent
IPR012395	41	Family	IGFBP-related, CNN
IPR012399	97	Family	Cyclin Y
IPR012404	8	Family	Nucleotide-sugar transporter-related
IPR012423	33	Family	Chromatin modification-related protein Eaf7/MRGBP
IPR012430	23	Family	Transmembrane protein 43 family
IPR012435	3	Family	TMEM144
IPR012439	20	Family	Mitochondrial calcium uniporter regulator 1
IPR012445	13	Family	Autophagy-related protein 101
IPR012446	38	Family	Calcium release-activated calcium channel protein
IPR012459	54	Family	Ribosomal RNA-processing protein 15
IPR012462	46	Family	Peptidase C78, ubiquitin fold modifier-specific peptidase 1/ 2
IPR012476	66	Family	GLE1-like
IPR012478	8	Family	GSG1-like
IPR012479	52	Family	SAP30-binding protein
IPR012485	36	Family	Centromere protein I
IPR012493	20	Family	Renin receptor-like
IPR012497	2	Family	Neurotoxin B-IV-like
IPR012498	12	Family	Alpha-A conotoxin PIVA-like
IPR012514	2	Family	Formaecin
IPR012518	4	Family	Ocellatin
IPR012528	2	Family	Ponericin L
IPR012534	4	Family	Bombolitin
IPR012540	3	Family	Cuticle 7 isoform
IPR012548	30	Family	Protein of unknown function DUF1704
IPR012573	3	Family	Meleagrin/Cygnin
IPR012574	7	Family	Mitochondrial proteolipid ATP5MPL
IPR012576	18	Family	NADH dehydrogenase [ubiquinone] 1 beta subcomplex subunit 3
IPR012608	6	Family	Sex peptide
IPR012621	7	Family	Mitochondrial import receptor subunit TOM7
IPR012624	11	Family	Conotoxin I-superfamily
IPR012627	2	Family	Magi peptide toxin
IPR012629	5	Family	Conotoxin TVIIAGS
IPR012681	16	Family	Nucleobase cation symporter-1, NCS1
IPR012715	121	Family	T-complex protein 1, alpha subunit
IPR012716	108	Family	T-complex protein 1, beta subunit
IPR012717	109	Family	T-complex protein 1, delta subunit
IPR012719	121	Family	T-complex protein 1, gamma subunit
IPR012720	135	Family	T-complex protein 1, eta subunit
IPR012721	133	Family	T-complex protein 1, theta subunit
IPR012722	123	Family	T-complex protein 1, zeta subunit
IPR012724	202	Family	Chaperone DnaJ
IPR012725	216	Family	Chaperone DnaK
IPR012734	62	Family	Dihydroxyacetone kinase
IPR012762	26	Family	Ubiquinone biosynthesis protein COQ9
IPR012775	16	Family	Gamma-butyrobetaine hydroxylase
IPR012776	16	Family	Trimethyllysine dioxygenase
IPR012777	74	Family	Leukotriene A4 hydrolase/leucine aminopeptidase
IPR012803	241	Family	Fatty acid oxidation complex, alpha subunit, mitochondrial
IPR012819	20	Family	Sucrose phosphate synthase, plant
IPR012820	2	Family	Sucrose synthase, plant/cyanobacteria
IPR012846	2	Family	Acetolactate synthase, large subunit, biosynthetic
IPR012864	9	Family	Cysteine oxygenase/2-aminoethanethiol dioxygenase
IPR012875	5	Family	Succinate dehydrogenase assembly factor 4
IPR012879	24	Family	Protein of unknown function DUF1682
IPR012890	125	Family	GC-rich sequence DNA-binding factor
IPR012908	18	Family	GPI inositol-deacylase PGAP1-like
IPR012918	19	Family	RTP801-like
IPR012926	15	Family	TMPIT-like
IPR012937	37	Family	Terminal nucleotidyltransferase
IPR012962	11	Family	Peptidase M54, archaemetzincin
IPR013020	283	Family	ATP-dependent helicase Rad3/Chl1-like
IPR013023	7	Family	Ketol-acid reductoisomerase
IPR013025	68	Family	Ribosomal protein L25/L23
IPR013048	7	Family	Meiotic recombination, Spo11
IPR013078	558	Family	Histidine phosphatase superfamily, clade-1
IPR013126	1866	Family	Heat shock protein 70 family
IPR013157	2	Family	Aurein antibiotic peptide family
IPR013169	19	Family	mRNA splicing factor, Cwf18
IPR013175	5	Family	INO80 complex, subunit Ies4
IPR013176	68	Family	Vacuolar fusion protein Ccz1
IPR013178	372	Family	Histone acetyltransferase Rtt109/CBP
IPR013183	42	Family	DASH complex subunit Hsk3-like
IPR013202	3	Family	Kinin peptide
IPR013213	3	Family	Mastoparan
IPR013214	2	Family	Mastoparan peptide
IPR013218	81	Family	Kinetochore-associated protein Dsn1/Mis13
IPR013219	10	Family	Ribosomal protein S27/S33, mitochondrial
IPR013226	43	Family	Pal1 cell morphology
IPR013231	211	Family	Periviscerokinin
IPR013233	10	Family	Glycosylphosphatidylinositol-mannosyltransferase I, PIG-X/PBN1
IPR013240	56	Family	DNA-directed RNA polymerase I, subunit RPA34.5
IPR013246	27	Family	SAGA complex, Sgf11 subunit
IPR013252	17	Family	Kinetochore-Ndc80 subunit Spc24
IPR013255	22	Family	Chromosome segregation protein Spc25
IPR013256	39	Family	Chromatin SPT2
IPR013259	59	Family	Sulfakinin
IPR013260	19	Family	mRNA splicing factor SYF2
IPR013261	13	Family	Mitochondrial import inner membrane translocase subunit Tim21
IPR013266	5	Family	Tryptophyllin skin active peptide
IPR013268	9	Family	U3 snoRNA associated
IPR013273	322	Family	ADAMTS/ADAMTS-like
IPR013274	15	Family	Peptidase M12B, ADAM-TS1
IPR013275	12	Family	Peptidase M12B, ADAM-TS2
IPR013277	9	Family	Peptidase M12B, ADAM-TS8
IPR013278	17	Family	Apoptosis regulator, Bcl-2
IPR013279	23	Family	Apoptosis regulator, Bcl-X
IPR013280	22	Family	Apoptosis regulator, Bcl-W
IPR013281	40	Family	Apoptosis regulator, Mcl-1
IPR013283	89	Family	RLI1
IPR013284	239	Family	Beta-catenin
IPR013287	19	Family	Claudin-12
IPR013288	70	Family	Cytochrome c oxidase subunit IV
IPR013289	90	Family	CBFA2T family
IPR013290	23	Family	Protein CBFA2T1
IPR013291	37	Family	Myeloid transforming gene-related protein-1 (MTGR1)
IPR013292	30	Family	Protein CBFA2T3
IPR013294	7	Family	Protein LBH
IPR013295	27	Family	Myelin and lymphocyte (MAL) protein
IPR013296	6	Family	HSPB1-associated protein 1
IPR013297	7	Family	Neuropeptide B/W precursor family
IPR013298	6	Family	Neuropeptide B precursor
IPR013300	17	Family	Wnt-7 protein
IPR013301	10	Family	Wnt-8 protein
IPR013302	13	Family	Wnt-10 protein
IPR013304	6	Family	Wnt-16 protein
IPR013305	51	Family	ABC transporter Tap-like
IPR013306	22	Family	Antigen peptide transporter 1
IPR013310	16	Family	Cysteinyl leukotriene receptor 1
IPR013312	15	Family	G protein-coupled receptor 40-related receptor
IPR013313	4	Family	GPR40 receptor fatty acid
IPR013314	5	Family	Globin, lamprey/hagfish type
IPR013333	316	Family	Ryanodine receptor
IPR013376	15	Family	Glutathione peroxidase Gpx7, putative
IPR013483	16	Family	Molybdenum cofactor biosynthesis protein A
IPR013538	49	Family	Activator of Hsp90 ATPase homologue 1-like
IPR013605	2	Family	Spider toxin omega agotoxin/Tx1 family
IPR013633	29	Family	siRNA-mediated silencing protein NRDE-2
IPR013641	27	Family	Protein KTI12/L-seryl-tRNA(Sec) kinase
IPR013657	23	Family	UAA transporter
IPR013743	7	Family	Nap binding NBP1, fungi
IPR013745	60	Family	TORC2 component Bit61/PRR5
IPR013788	4	Family	Hemocyanin/hexamerin
IPR013790	257	Family	Dwarfin
IPR013836	131	Family	CD34/Podocalyxin
IPR013837	68	Family	ATP synthase, F0 complex, subunit B
IPR013861	17	Family	TMEM115/Pdh1/Rbl19
IPR013865	6	Family	Protein FAM32A
IPR013877	21	Family	YAP-binding/ALF4/Glomulin
IPR013878	28	Family	Mo25-like
IPR013892	12	Family	Cytochrome c oxidase biogenesis protein Cmc1-like
IPR013893	12	Family	Ribonuclease P, Rpp40
IPR013906	67	Family	Eukaryotic translation initiation factor 3 subunit J
IPR013907	86	Family	Sds3-like
IPR013919	11	Family	Peroxisome membrane protein, Pex16
IPR013921	15	Family	Mediator complex, subunit Med20
IPR013922	18	Family	Cyclin PHO80-like
IPR013924	12	Family	Ribonuclease H2, subunit C
IPR013926	15	Family	CGI121/TPRKB
IPR013933	5	Family	Chromatin-remodelling complex, RSC SWI/SNF subunit Rsc7/Swp82
IPR013935	69	Family	TRAPP II complex, Trs120
IPR013940	6	Family	Meiosis specific protein Spo22/ZIP4/TEX11
IPR013947	65	Family	Mediator complex, subunit Med14
IPR013949	44	Family	U3 small nucleolar RNA-associated protein 6
IPR013950	25	Family	Kinetochore Mis14/Nsl1
IPR013954	30	Family	Polynucleotide kinase 3 phosphatase
IPR013956	144	Family	E3 ubiquitin ligase Bre1
IPR013964	11	Family	DASH complex subunit Ask1
IPR013969	8	Family	Oligosaccharide biosynthesis protein Alg14-like
IPR013970	14	Family	Replication factor A protein 3
IPR013998	406	Family	Nebulin-like
IPR014006	118	Family	Succinate dehydrogenase/fumarate reductase, flavoprotein subunit
IPR014024	7	Family	Auxin efflux carrier, plant type
IPR014033	85	Family	Arginase
IPR014052	48	Family	DNA primase, small subunit, eukaryotic/archaeal
IPR014183	79	Family	Alcohol dehydrogenase class III
IPR014186	57	Family	S-formylglutathione hydrolase
IPR014190	33	Family	Leukotriene B4 12-hydroxydehydrogenase/15-oxo-prostaglandin 13-reductase
IPR014237	2	Family	Anti-sigma F factor antagonist
IPR014276	6	Family	2-oxoglutarate dehydrogenase, E2 component
IPR014306	6	Family	Hydroxyisourate hydrolase
IPR014311	44	Family	Guanine deaminase
IPR014313	108	Family	Aldehyde oxidase
IPR014314	7	Family	Succinate dehydrogenase, cytochrome b556 subunit
IPR014349	46	Family	Rieske iron-sulphur protein
IPR014362	11	Family	Glutamate dehydrogenase
IPR014369	57	Family	Glycine/Sarcosine N-methyltransferase
IPR014371	46	Family	Sterol O-acyltransferase, ACAT/DAG/ARE types
IPR014375	408	Family	Protein kinase C, alpha/beta/gamma types
IPR014376	326	Family	Protein kinase C, delta/epsilon/eta/theta types
IPR014381	15	Family	DNA-directed RNA polymerase RPB5 subunit, eukaryote/virus
IPR014387	8	Family	CDP-diacylglycerol-inositol 3-phosphatidyltransferase, eukaryote
IPR014388	83	Family	3-oxoacid CoA-transferase
IPR014392	164	Family	Protein-tyrosine phosphatase, non-receptor type-14/21
IPR014394	26	Family	Coagulation factor XII/hepatocyte growth factor activator
IPR014401	120	Family	Ribosomal protein S6, eukaryotic
IPR014402	6	Family	Transcription factor, Skn7-like
IPR014434	9	Family	Monothiol glutaredoxin
IPR014440	65	Family	HCCA isomerase/glutathione S-transferase kappa
IPR014445	27	Family	Glutamine-dependent NAD(+) synthetase
IPR014461	3	Family	Vacuolar protein sorting-associated protein 17, Vps17
IPR014472	25	Family	Choline/ethanolamine phosphotransferase
IPR014492	148	Family	Poly(A) polymerase
IPR014505	14	Family	UMP-CMP kinase 2, mitochondrial
IPR014536	150	Family	Sorting nexin 9 family
IPR014551	25	Family	Beta-glucosidase GBA2-type
IPR014608	232	Family	ATP-citrate synthase
IPR014612	12	Family	Ribonucleases P/MRP protein subunit Rpp20
IPR014615	37	Family	Extracellular sulfatase
IPR014631	17	Family	Cellular repressor of E1A-stimulated genes (CREG)
IPR014637	120	Family	Sorting nexin-5/6/32
IPR014638	26	Family	Double C2 protein, alpha/beta/gamma
IPR014644	23	Family	Protein arginine N-methyltransferase PRMT7
IPR014645	160	Family	Target of Myb protein 1
IPR014646	37	Family	Replication factor A protein 2
IPR014647	23	Family	CST complex subunit Stn1
IPR014648	71	Family	Neuropilin
IPR014707	38	Family	Coagulation factor 8
IPR014732	64	Family	Orotidine 5'-phosphate decarboxylase
IPR014758	75	Family	Methionyl-tRNA synthetase
IPR014764	87	Family	Defective-in-cullin neddylation protein
IPR014780	39	Family	tRNA pseudouridine synthase II, TruB
IPR014805	18	Family	SKG6/AXL2 alpha-helix transmembrane domain
IPR014806	16	Family	Ubiquitin-fold modifier-conjugating enzyme 1
IPR014807	9	Family	Cytochrome oxidase assembly protein 1
IPR014812	47	Family	Vacuolar protein sorting-associated protein 51
IPR014816	24	Family	tRNA (1-methyladenosine) methyltransferase catalytic subunit Gcd14
IPR014848	17	Family	Reduced growth phenotype protein 1
IPR015019	3	Family	Ragulator complex protein LAMTOR3
IPR015034	21	Family	Protein of unknown function DUF1917
IPR015142	32	Family	Smac/DIABLO protein
IPR015157	23	Family	Translation machinery associated TMA7
IPR015222	4	Family	Phosphatidate cytidylyltransferase, mitochondrial
IPR015257	31	Family	Repressor of RNA polymerase III transcription Maf1
IPR015267	62	Family	Protein phosphatase 4 core regulatory subunit R2
IPR015324	9	Family	Ribosomal protein Rsm22-like
IPR015339	2	Family	Immunomodulatory protein FIP-Fve, fungal
IPR015374	5	Family	Chs5p-Arf1p binding
IPR015381	23	Family	XLF family
IPR015389	8	Family	POU, class 2, associating factor 1
IPR015418	34	Family	Chromatin modification-related protein Eaf6
IPR015419	22	Family	CTAG/Pcc1 family
IPR015427	36	Family	Synaptotagmin 7
IPR015428	98	Family	Synaptotagmin 1
IPR015431	71	Family	Cyclin L1
IPR015433	679	Family	Phosphatidylinositol kinase
IPR015436	11	Family	Integrin beta-6 subunit
IPR015437	31	Family	Integrin beta-7 subunit
IPR015439	44	Family	Integrin beta-2 subunit
IPR015442	9	Family	Integrin beta-8 subunit
IPR015443	24	Family	Aldose 1-epimerase
IPR015446	46	Family	Bone morphogenetic protein 1/tolloid-like protein
IPR015449	75	Family	Potassium channel, calcium-activated, SK
IPR015451	54	Family	Cyclin D
IPR015452	36	Family	Cyclin B3, G2/mitotic-specific
IPR015455	37	Family	Thrombospondin-2
IPR015458	31	Family	MDM4
IPR015459	145	Family	Ubiquitin-protein ligase E3 MDM2
IPR015468	12	Family	CD8 alpha subunit
IPR015471	29	Family	Caspase-7
IPR015476	14	Family	Calcitonin gene-related peptide
IPR015480	9	Family	Pancreatic hormone
IPR015482	197	Family	Syntrophin
IPR015483	9	Family	Gamma 1 syntrophin
IPR015484	47	Family	CD3 protein, epsilon/gamma/delta subunit
IPR015485	8	Family	T-cell surface glycoprotein CD3 delta chain
IPR015495	220	Family	Myb-like transcription factor
IPR015496	139	Family	Ubiquilin
IPR015499	21	Family	Cholecystokinin-like
IPR015500	245	Family	Peptidase S8, subtilisin-related
IPR015501	13	Family	Glypican-3
IPR015502	18	Family	Glypican-1
IPR015503	253	Family	Cortactin
IPR015504	65	Family	Caveolin-1
IPR015505	266	Family	Coronin
IPR015506	257	Family	Dishevelled-related protein
IPR015507	139	Family	Ribosomal RNA large subunit methyltransferase E
IPR015510	22	Family	Peptidoglycan recognition protein
IPR015512	17	Family	Semaphorin 4F
IPR015514	10	Family	Semaphorin 6C
IPR015517	10	Family	Deoxycytidylate deaminase-related
IPR015519	174	Family	Serine/threonine-protein kinase ATM/Tel1
IPR015520	2	Family	Imaginal disc growth factor
IPR015523	18	Family	Vasoactive intestinal peptide
IPR015524	29	Family	Period circadian protein 3
IPR015525	228	Family	Breast cancer type 2 susceptibility protein
IPR015526	158	Family	Frizzled/secreted frizzled-related protein
IPR015527	19	Family	Peptidase C26, gamma-glutamyl hydrolase
IPR015528	9	Family	Interleukin-12 beta
IPR015533	12	Family	Galectin-4/6
IPR015534	24	Family	Galectin-3
IPR015553	34	Family	Plasma protease C1 inhibitor
IPR015555	26	Family	Antithrombin-III
IPR015557	46	Family	Leukocyte elastase inhibitor (serpin B1)
IPR015558	52	Family	Transcription Factor c-Jun/v-Jun
IPR015565	59	Family	Sodium/potassium-transporting ATPase subunit beta, chordates
IPR015567	70	Family	Peptidase M14B, caboxypeptidase D
IPR015570	14	Family	Pyroglutamyl-peptidase II
IPR015571	36	Family	Peptidase M1, aminopeptidase B
IPR015573	14	Family	Potassium channel, voltage dependent, KCNQ4
IPR015576	30	Family	Spermine synthase, animal
IPR015578	16	Family	Neurotrophin-3
IPR015583	7	Family	Platelet-derived growth factor subunit B
IPR015584	8	Family	POU domain, class 4, transcription factor 1
IPR015585	58	Family	POU domain-containing protein, class 5
IPR015586	5	Family	Pituitary-specific positive transcription factor 1
IPR015588	5	Family	Interferon beta
IPR015606	17	Family	Cationic amino acid transporter 3
IPR015611	8	Family	Metalloproteinase inhibitor 1
IPR015615	214	Family	Transforming growth factor-beta-related
IPR015617	14	Family	Growth differentiation factor-9
IPR015618	11	Family	Transforming growth factor beta-3
IPR015621	156	Family	Interleukin-1 receptor family
IPR015623	129	Family	Actin-related protein 3
IPR015626	20	Family	Villin-like protein
IPR015628	221	Family	Supervillin
IPR015630	50	Family	Latrophilin-3
IPR015632	15	Family	T-cell surface antigen CD2
IPR015633	231	Family	E2F Family
IPR015635	20	Family	Transcription factor E2F6
IPR015637	35	Family	G/U mismatch-specific DNA glycosylase
IPR015639	7	Family	Ninjurin1
IPR015641	28	Family	Fasciculation and elongation protein zeta 2
IPR015642	14	Family	Fasciculation and elongation protein zeta 1
IPR015644	10	Family	Peptidase C1A, cathepsin K
IPR015646	76	Family	Nuclear factor of activated T-cells 5
IPR015647	69	Family	Nuclear factor of activated T-cells 1
IPR015648	56	Family	Transcription factor DP
IPR015653	10	Family	Intercellular adhesion molecule 2
IPR015655	411	Family	Protein phosphatase 2C family
IPR015656	430	Family	Microtubule associated protein 1A
IPR015659	27	Family	Proline oxidase family
IPR015660	14	Family	Achaete-scute transcription factor-related
IPR015661	214	Family	Mitotic spindle checkpoint protein Bub1/Mad3
IPR015664	7	Family	P53-induced protein
IPR015666	110	Family	Sarcoplasmic reticulum histidine-rich calcium-binding protein
IPR015667	19	Family	Telethonin
IPR015668	252	Family	B Cell Lymphoma 9
IPR015669	7	Family	Endothelial protein C receptor
IPR015670	39	Family	Protein phosphatase 1 regulatory subunit 1B
IPR015672	18	Family	The Golgi pH regulator/GPCR-type G protein
IPR015673	25	Family	Enamelin
IPR015674	9	Family	Gastrin releasing peptide
IPR015675	3	Family	Secretin precursor
IPR015676	24	Family	Tob1/2
IPR015677	11	Family	Tob1
IPR015678	13	Family	Tob2
IPR015679	114	Family	Phospholipase D family
IPR015680	2	Family	Glutamate-Gated Chloride Channel
IPR015685	8	Family	Aquaporin 9
IPR015686	2	Family	Aquaporin 7
IPR015699	108	Family	DNA-directed RNA pol I, largest subunit
IPR015707	21	Family	Beta-2-Microglobulin
IPR015712	209	Family	DNA-directed RNA polymerase, subunit 2
IPR015714	5	Family	Lymphocyte function associated antigen 3
IPR015715	10	Family	Fas activated serine/threonine kinase FAST
IPR015718	9	Family	Transmembrane emp24 domain-containing protein 7
IPR015720	114	Family	TMP21-related
IPR015726	227	Family	Serine/threonine protein kinase, striated muscle-specific
IPR015727	252	Family	Protein kinase C mu-related
IPR015752	61	Family	Leptin receptor
IPR015753	46	Family	Leucine-rich repeat-containing protein 37
IPR015756	2	Family	Guanylate cyclase activating protein 2
IPR015758	29	Family	Ral guanine nucleotide dissociation stimulator
IPR015760	156	Family	Translation initiation factor IF- 2
IPR015770	59	Family	Bone morphogenetic protein receptor type-2
IPR015771	5	Family	Anti-muellerian hormone receptor, type II
IPR015782	28	Family	Dual specificity testis-specific protein kinase 1
IPR015785	26	Family	Mitogen-activated protein (MAP) kinase kinase kinase 10
IPR015789	27	Family	Twist-related
IPR015803	96	Family	Cysteine-tRNA ligase
IPR015807	94	Family	Histidine-tRNA ligase
IPR015812	464	Family	Integrin beta subunit
IPR015815	62	Family	3-hydroxyisobutyrate dehydrogenase-related
IPR015827	7	Family	Alpha-(1,6)-fucosyltransferase
IPR015828	67	Family	NADH dehydrogenase [ubiquinone] 1 alpha subcomplex subunit 10, mitochondrial
IPR015844	46	Family	Pantothenate kinase, acetyl-CoA regulated, two-domain type
IPR015868	69	Family	Glutaminase
IPR015876	65	Family	Acyl-CoA desaturase
IPR015904	43	Family	Sulphide quinone-reductase
IPR015923	15	Family	Bone morphogenetic protein 15
IPR016016	51	Family	Clusterin
IPR016049	14	Family	RNA polymerase Rpc34-like
IPR016053	83	Family	Haem oxygenase-like
IPR016092	14	Family	FeS cluster insertion protein
IPR016125	9	Family	Peptidase C15, pyroglutamyl peptidase I-like
IPR016126	18	Family	Secretoglobin
IPR016202	16	Family	Deoxyribonuclease I
IPR016207	6	Family	Ketol-acid reductoisomerase, fungi
IPR016208	153	Family	Aldehyde oxidase/xanthine dehydrogenase
IPR016212	7	Family	Methyl coenzyme M reductase, alpha subunit
IPR016219	2	Family	Phosphatidylethanolamine N-methyltransferase, fungi
IPR016231	178	Family	Mitogen-activated protein (MAP) kinase kinase kinase, MLK1-4
IPR016233	27	Family	Homeobox protein Pitx/unc30
IPR016235	52	Family	Tyrosine/threonine-protein kinase, Cdc2 inhibitor
IPR016237	180	Family	Serine/threonine-protein kinase, Ulk1/Ulk2
IPR016238	131	Family	Ribosomal protein S6 kinase
IPR016239	444	Family	Ribosomal protein S6 kinase II
IPR016244	128	Family	Tyrosine-protein kinase, HGF/MSP receptor
IPR016245	507	Family	Tyrosine protein kinase, EGF/ERB/XmrK receptor
IPR016246	216	Family	Tyrosine-protein kinase, insulin-like receptor
IPR016247	52	Family	Tyrosine-protein kinase, receptor ROR
IPR016248	177	Family	Fibroblast growth factor receptor family
IPR016249	56	Family	Tyrosine-protein kinase, Ret receptor
IPR016250	104	Family	Tyrosine-protein kinase, Fes/Fps type
IPR016251	273	Family	Tyrosine-protein kinase, non-receptor Jak/Tyk2
IPR016255	49	Family	eIF-2-alpha kinase Gcn2
IPR016257	582	Family	Ephrin receptor type-A /type-B
IPR016261	3	Family	Folic acid synthesis protein FOL1
IPR016266	26	Family	DNA polymerase epsilon, subunit B
IPR016267	118	Family	UTP--glucose-1-phosphate uridylyltransferase
IPR016270	13	Family	CDP-alcohol phosphatidyltransferase class-II family
IPR016272	69	Family	Lipase, LIPH-type
IPR016274	10	Family	Histidine acid phosphatase, eukaryotic
IPR016275	12	Family	Glucose-6-phosphatase
IPR016276	64	Family	Non-receptor tyrosine-protein phosphatase 22
IPR016278	15	Family	Dual specificity protein phosphatase 12
IPR016279	221	Family	Phosphatidylinositol-4, 5-bisphosphate phosphodiesterase gamma
IPR016280	234	Family	Phosphatidylinositol-4, 5-bisphosphate phosphodiesterase beta
IPR016283	8	Family	Glycoside hydrolase, family 19
IPR016286	13	Family	Alpha-L-fucosidase, metazoa-type
IPR016288	12	Family	1, 4-beta cellobiohydrolase
IPR016292	83	Family	Epoxide hydrolase
IPR016295	38	Family	Proteasome subunit beta 4
IPR016300	19	Family	Arsenical pump ATPase, ArsA/GET3
IPR016304	22	Family	Peptidyl-prolyl cis-trans isomerase E
IPR016305	37	Family	Mannose-6-phosphate isomerase
IPR016311	126	Family	Transforming protein C-ets
IPR016312	34	Family	Transcription factor, GA-binding, alpha subunit
IPR016313	481	Family	Disks large 1-like
IPR016314	51	Family	Cell division protein Cdc6/18
IPR016315	4	Family	Protohaem IX farnesyltransferase, mitochondria
IPR016316	7	Family	Thrombomodulin
IPR016317	7	Family	Pro-epidermal growth factor
IPR016319	38	Family	Transforming growth factor-beta
IPR016322	25	Family	Frog skin active peptide family
IPR016324	57	Family	Thyroglobulin
IPR016327	16	Family	Alpha-defensin propeptide
IPR016328	15	Family	Beta/delta-agatoxin family
IPR016332	48	Family	Alpha-1B-glycoprotein/leukocyte immunoglobulin-like receptor
IPR016334	35	Family	Protein-tyrosine phosphatase, receptor type R/non-receptor type 5
IPR016335	33	Family	Receptor-type tyrosine-protein phosphatase C
IPR016336	50	Family	Receptor tyrosine-protein phosphatase, alpha/epsilon-type
IPR016337	10	Family	Monocyte differentiation antigen CD14
IPR016338	2	Family	Phospholipase A2 inhibitor, alpha/gamma type
IPR016341	372	Family	Clathrin, heavy chain
IPR016342	227	Family	AP-1/2/4 complex subunit beta
IPR016343	760	Family	Spectrin, beta subunit
IPR016345	44	Family	Casein, beta
IPR016346	168	Family	Guanine nucleotide-binding protein, beta subunit
IPR016347	79	Family	Acyl-CoA-binding domain-containing protein 5
IPR016348	18	Family	L-selectin
IPR016351	4	Family	Plasminogen-related
IPR016352	61	Family	Small leucine-rich proteoglycan, class I, decorin/asporin/byglycan
IPR016355	33	Family	Nuclear hormone receptor family 5
IPR016356	5	Family	Seminal plasma protein, PDC-109-like
IPR016357	144	Family	Transferrin
IPR016358	35	Family	Hemopexin
IPR016359	50	Family	SPARC-like protein 1
IPR016361	91	Family	Transcriptional enhancer factor, metazoa
IPR016362	28	Family	POU-domain transcription factor, class 3
IPR016363	20	Family	Legume lectin
IPR016374	56	Family	Transcription factor, GATA-2/3
IPR016375	56	Family	Transcription factor GATA-4/5/6
IPR016376	67	Family	Histone acetyltransferase GCN5/PCAF
IPR016378	150	Family	Transcription factor cyclic AMP-dependent, CRE-BP1-type
IPR016391	185	Family	Coatomer alpha subunit
IPR016435	43	Family	Diphthamide synthesis DPH1/DPH2
IPR016437	24	Family	MCT-1/Tma20
IPR016438	160	Family	ATP-dependent RNA helicase Ski2-like
IPR016439	93	Family	Sphingosine N-acyltransferase Lag1/Lac1-like
IPR016441	25	Family	TEL2-interacting protein 1
IPR016443	28	Family	RNA 3'-terminal phosphate cyclase type 2
IPR016444	144	Family	Synaptobrevin/Vesicle-associated membrane protein
IPR016447	31	Family	Translocation associated membrane protein
IPR016449	202	Family	Potassium channel, inwardly rectifying, Kir
IPR016451	33	Family	Intermediate filament, ifa/ifb
IPR016452	12	Family	Fatty acid synthase, beta subunit, fungi
IPR016453	86	Family	Coatomer beta' subunit (COPB2)
IPR016454	61	Family	Cysteine desulfurase
IPR016455	6	Family	Xyloglucan endotransglucosylase/hydrolase
IPR016460	88	Family	Coatomer beta subunit (COPB1)
IPR016461	44	Family	O-methyltransferase COMT-type
IPR016464	13	Family	NADH dehydrogenase [ubiquinone] (complex I), alpha subcomplex, subunit 2
IPR016467	54	Family	DNA recombination and repair protein, RecA-like
IPR016468	132	Family	CCAAT/enhancer-binding protein, chordates
IPR016469	48	Family	Carbohydrate sulfotransferase
IPR016471	87	Family	Nicotinamide phosphoribosyl transferase
IPR016473	7	Family	Deoxycytidylate deaminase
IPR016477	40	Family	Fructosamine/Ketosamine-3-kinase
IPR016478	11	Family	GTPase, MTG1
IPR016482	33	Family	Protein transport protein SecG/Sec61-beta/Sbh
IPR016487	30	Family	Sm-like protein Lsm6/SmF
IPR016491	704	Family	Septin
IPR016494	96	Family	5'-3' exoribonuclease 1
IPR016495	162	Family	p53 negative regulator Mdm2/Mdm4
IPR016496	15	Family	GTPase HflX
IPR016527	25	Family	Origin recognition complex subunit 4
IPR016528	57	Family	Vacuolar protein sorting-associated protein 11
IPR016534	40	Family	Vacuolar protein sorting-associated protein 16
IPR016542	9	Family	Phosphatidylinositol N-acetylglucosaminyltransferase, GPI19/PIG-P subunit
IPR016543	24	Family	Mitochondria fission 1 protein
IPR016550	14	Family	Guanidinoacetate N-methyltransferase
IPR016551	18	Family	NADH dehydrogenase [ubiquinone] 1 beta subcomplex subunit 8, metazoa
IPR016553	17	Family	Protein tyrosine phosphatase receptor type C-associated protein
IPR016554	156	Family	Runt-related transcription factor RUNX
IPR016555	110	Family	Phospholipase D, eukaryotic type
IPR016558	49	Family	DNA primase, large subunit, eukaryotic
IPR016561	18	Family	Dynein light chain roadblock-type 1/2
IPR016562	14	Family	Proteasome assembly chaperone 2, eukaryotic
IPR016563	58	Family	Nuclear protein localization protein 4
IPR016565	34	Family	Proteasome assembly chaperone 1
IPR016569	482	Family	Methyltransferase, trithorax
IPR016574	21	Family	Nicalin
IPR016575	29	Family	Bardet-Biedl syndrome 7 protein
IPR016577	24	Family	Adenylate cyclase, type 10
IPR016579	30	Family	Synaptogyrin
IPR016580	17	Family	Cell cycle checkpoint, Hus1
IPR016589	37	Family	tRNA-splicing endonuclease, SEN2 subunit
IPR016591	28	Family	Suppressor of fused, eukaryotic
IPR016592	94	Family	Nibrin
IPR016607	19	Family	Protein SCAI, metazoan/viridiplantae
IPR016615	44	Family	Ubiquitin thioesterase Otubain
IPR016616	24	Family	Bardet-Biedl syndrome 2 protein
IPR016617	29	Family	Uncharacterised conserved protein UCP013899, metal binding
IPR016629	11	Family	RNA polymerase I, subunit A (TATA-binding protein-associated factor)
IPR016632	14	Family	Conserved oligomeric Golgi complex subunit 8, Metazoal and Viridiplantae
IPR016635	86	Family	Adaptor protein complex, sigma subunit
IPR016636	6	Family	3-oxo-5-alpha-steroid 4-dehydrogenase
IPR016637	21	Family	Neurogenic differentiation factor NeuroD
IPR016638	4	Family	Uncharacterised protein family UPF0376
IPR016641	264	Family	Nascent polypeptide-associated complex subunit alpha
IPR016642	128	Family	26S proteasome regulatory complex, non-ATPase subcomplex, Rpn2/Psmd1 subunit
IPR016643	130	Family	26S proteasome regulatory complex, non-ATPase subcomplex, Rpn1 subunit
IPR016649	8	Family	Glial cell line-derived neurotrophic factor
IPR016650	69	Family	Eukaryotic translation initiation factor 3 subunit E
IPR016651	20	Family	Leucine carboxyl methyltransferase 1
IPR016652	183	Family	Ubiquitinyl hydrolase
IPR016653	26	Family	tRNA (guanine(9)-N(1))-methyltransferase TRM10/TRM10A
IPR016654	14	Family	U6 snRNA-associated Sm-like protein LSm2
IPR016655	34	Family	Prefoldin subunit 3
IPR016656	38	Family	Transcription initiation factor TFIIE, beta subunit
IPR016657	43	Family	Phosphoacetylglucosamine mutase
IPR016659	285	Family	Transcription factor II-I
IPR016661	12	Family	Prefoldin, subunit 4
IPR016662	126	Family	Acyl-CoA thioesterase, long chain
IPR016663	10	Family	Myelin-oligodendrocyte glycoprotein
IPR016665	2	Family	SAS complex subunit SAS5/transcription initiation factor TFIID subunit 14
IPR016666	34	Family	TGF beta-induced protein/periostin
IPR016668	14	Family	NADH dehydrogenase [ubiquinone] iron-sulfur protein 6, mitochondrial
IPR016669	30	Family	Interferon alpha/beta receptor 1
IPR016670	17	Family	DNA damage-inducible transcript 3
IPR016673	23	Family	Histamine N-methyltransferase-like
IPR016680	25	Family	NADH dehydrogenase [ubiquinone] (complex I), alpha subcomplex, subunit 8
IPR016685	156	Family	RNA-induced silencing complex, nuclease component Tudor-SN
IPR016686	18	Family	Ribosome biogenesis factor, NIP7
IPR016688	12	Family	Mechanosensitive ion channel MscS-like, plants/fungi
IPR016689	25	Family	ESCRT-2 complex, Snf8
IPR016690	26	Family	tRNA-splicing endonuclease, SEN34 subunit
IPR016691	21	Family	tRNA guanosine-2'-O-methyltransferase, TRM11
IPR016695	71	Family	Purine 5'-nucleotidase
IPR016696	14	Family	TRAPP I complex, subunit 5
IPR016698	131	Family	Numb/numb-like
IPR016699	30	Family	Acid ceramidase-like
IPR016700	20	Family	3-hydroxyanthranilate 3, 4-dioxygenase, metazoan
IPR016702	32	Family	Mitochondrial ATP synthase subunit g, animal
IPR016706	38	Family	Cleavage/polyadenylation specificity factor subunit 5
IPR016708	24	Family	Aspartoacylase
IPR016711	25	Family	Sds23
IPR016713	8	Family	Poly(A) polymerase complex subunit Air1/2, budding yeast
IPR016715	14	Family	Platelet-activating factor acetylhydrolase, eucaryote
IPR016717	12	Family	Gip2/Pig2
IPR016719	24	Family	Calcium signal-modulating cyclophilin ligand
IPR016720	61	Family	Phosphatidate cytidylyltransferase, eukaryota
IPR016721	9	Family	Bet3 family
IPR016722	68	Family	DNA polymerase alpha, subunit B
IPR016727	44	Family	ATPase, V0 complex, subunit d
IPR016729	34	Family	FADD
IPR016743	44	Family	Nuclear factor interleukin-3-regulated protein
IPR016763	141	Family	Vesicle-associated membrane-protein-associated protein
IPR016812	35	Family	Protein phosphatase methylesterase, eukaryotic
IPR016818	61	Family	Nitric oxide synthase-interacting protein
IPR016819	9	Family	Ribonuclease P/MRP protein subunit Pop5
IPR016820	17	Family	Mediator complex, subunit Med6, metazoa/plant
IPR016827	27	Family	Transcriptional adaptor 2
IPR016848	23	Family	Ribonuclease P/MRP, p29 subunit
IPR016855	25	Family	Endoplasmic reticulum resident protein 29
IPR016858	47	Family	Class V SAM-dependent methyltransferases
IPR016860	5	Family	Cerberus
IPR016861	12	Family	Mitochondrial transcription factor TFB2
IPR016897	43	Family	S-phase kinase-associated protein 1
IPR016899	60	Family	mRNA cap guanine-N7 methyltransferase, eukaryotes
IPR016900	11	Family	Alpha-2-glucosyltransferase Alg10
IPR016901	16	Family	Anaphase-promoting complex subunit APC10/Doc1
IPR016902	33	Family	Vacuolar protein sorting-associated protein 41
IPR016903	45	Family	Nucleolar complex-associated protein 3
IPR016964	8	Family	Sigma intracellular receptor 2
IPR016965	3	Family	Phosphatase PHOSPHO-type
IPR016966	8	Family	Thiamin pyrophosphokinase, eukaryotic
IPR016973	3	Family	Integral membrane protein SYS1
IPR017000	10	Family	Membrane-anchored ubiquitin-fold protein
IPR017025	20	Family	Cancer-associated antigen RCAS1
IPR017046	31	Family	Prenylcysteine oxidase
IPR017048	20	Family	Fibulin-1
IPR017049	91	Family	Low density lipoprotein receptor-related protein 5/6
IPR017050	5	Family	Metallopeptidase, nematode
IPR017051	28	Family	Peptidase S1A, matripase
IPR017052	3	Family	Atrial natriuretic peptide-converting enzyme corin
IPR017064	14	Family	Acid sphingomyelinase-like phosphodiesterase, predicted
IPR017067	15	Family	Ribonuclease H1, eukaryote
IPR017068	85	Family	Protein disulphide-isomerase A4
IPR017071	146	Family	Transcription elongation factor Spt5, eukaryote
IPR017072	175	Family	Transcription elongation factor Spt6
IPR017073	97	Family	Ubiquitin binding protein, Hrs/VPS27
IPR017074	40	Family	mRNA capping enzyme, bifunctional
IPR017076	4	Family	Kremen
IPR017089	11	Family	Splicing factor 3B, subunit 5
IPR017090	109	Family	Serine/threonine-protein kinase, SIK1/2
IPR017093	23	Family	Molecular chaperone regulator BAG-1
IPR017094	45	Family	Biliverdin reductase A
IPR017096	708	Family	BTB-kelch protein
IPR017100	4	Family	Insulin-like peptide 6
IPR017104	141	Family	Adaptor protein complex AP-2, alpha subunit
IPR017105	126	Family	Adaptor protein complex AP-3, delta subunit
IPR017106	115	Family	Coatomer gamma subunit
IPR017107	65	Family	Adaptor protein complex AP-1, gamma subunit
IPR017109	56	Family	Adaptor protein complex AP-4, epsilon subunit
IPR017110	59	Family	Stonin
IPR017111	5	Family	Histone-lysine N-methyltransferase, H3 lysine-4 specific
IPR017112	31	Family	Homeobox protein HXA9/HXB9/HXC9
IPR017114	218	Family	C2H2-type Zinc finger protein, YY-1-like
IPR017117	44	Family	Ribonuclease Nob1, eukaryote
IPR017125	155	Family	PR-domain zinc finger protein PRDM5-like
IPR017126	8	Family	PR-domain zinc finger protein PRDM12
IPR017128	43	Family	Catechol O-methyltransferase, eukaryotic
IPR017131	85	Family	Small ribonucleoprotein associated, SmB/SmN
IPR017132	17	Family	Sm-like protein Lsm7
IPR017134	86	Family	Ubiquitin-protein ligase E3A
IPR017135	12	Family	D-glutamate cyclase, mitochondrial
IPR017137	35	Family	Arginine-tRNA-protein transferase 1, eukaryotic
IPR017144	12	Family	Peptidase M20A, amidohydrolase, predicted
IPR017147	15	Family	Tricalbin
IPR017151	112	Family	5'-3' exoribonuclease type 2
IPR017153	64	Family	Cytosolic nonspecific dipeptidase/DUG1
IPR017155	14	Family	Histone-lysine N-methyltransferase, SET
IPR017157	53	Family	Arylacetamide deacetylase
IPR017159	12	Family	Gremlin-1/2
IPR017164	97	Family	Wee1-like protein kinase
IPR017165	116	Family	Zinc finger FYVE domain-containing protein, endofin
IPR017169	40	Family	Anaphase-promoting complex subunit 4, metazoa
IPR017173	7	Family	Nuclear mRNA export protein Sac3
IPR017175	10	Family	Inhibin, alpha subunit
IPR017176	18	Family	Alpha-(1, 3)-fucosyltransferase, metazoan
IPR017179	52	Family	Spastin
IPR017182	38	Family	Methyltransferase METTL16/PsiM
IPR017191	222	Family	Junctophilin
IPR017194	43	Family	Transforming growth factor-beta receptor, type II
IPR017197	8	Family	Bone morphogenetic protein 3/3B
IPR017198	183	Family	DNA (cytosine-5)-methyltransferase 1-like
IPR017212	6	Family	Clathrin heavy chain linker domain-containing protein 1
IPR017213	19	Family	Peptidase S54, rhomboid, metazoan
IPR017216	38	Family	Hermansky-Pudlak syndrome 3 protein
IPR017218	17	Family	BLOC-2 complex, Hps6 subunit
IPR017222	27	Family	NIF3-like protein 1, animal
IPR017226	83	Family	Betaine-homocysteine S-methyltransferase, BHMT
IPR017233	62	Family	WD repeat protein 35
IPR017240	11	Family	Mitogen-activated protein (MAP) kinase kinase kinase Ssk2/Ssk22
IPR017243	17	Family	Biogenesis of lysosome-related organelles complex 1 subunit 5
IPR017245	18	Family	BLOC-1 complex, subunit 3
IPR017246	24	Family	Snapin
IPR017247	15	Family	UBX domain-containing protein 8
IPR017248	26	Family	HS1-associating protein X-1
IPR017250	23	Family	Histone deacetylase complex, SAP18 subunit
IPR017251	61	Family	Apoptotic protease-activating factor 1
IPR017252	56	Family	Dynein regulator LIS1
IPR017261	250	Family	DNA mismatch repair protein MutS/MSH
IPR017266	8	Family	Cyclin-dependent kinase 2-associated protein 1/2
IPR017267	10	Family	Cytochrome c oxidase subunit VIIa-related, mitochondrial
IPR017268	12	Family	Tax1-binding protein 3
IPR017276	24	Family	Synthesis of cytochrome c oxidase, Sco1/Sco2
IPR017279	13	Family	Toll-interleukin 1 receptor domain-containing adaptor protein, Tirap
IPR017281	26	Family	Myeloid differentiation primary response protein MyD88
IPR017282	5	Family	Histone deposition protein Asf1
IPR017288	44	Family	Bcl-2-like protein 11
IPR017289	21	Family	SH2 protein 1A
IPR017299	36	Family	DNA fragmentation factor 45
IPR017300	156	Family	Na(+)/H(+) exchange regulatory cofactor NHERF-1/2
IPR017302	81	Family	Neuronal migration protein doublecortin, chordata
IPR017303	31	Family	Mitochondrial import inner membrane translocase subunit Tim44
IPR017304	95	Family	Cytoplasmic protein NCK
IPR017305	376	Family	Leupaxin/Paxillin/TGFB1I1
IPR017320	209	Family	Histone deacetylase class II, eukaryotic
IPR017322	57	Family	Receptor-interacting serine/threonine-protein kinase 2
IPR017324	16	Family	Transmembrane protease serine 9
IPR017325	63	Family	RNA binding protein Fox-1
IPR017327	19	Family	Peptidase S1A, TMPRSS13
IPR017328	86	Family	Sirtuin, class I
IPR017329	23	Family	Peptidase S1A, HAT/DESC1
IPR017330	39	Family	Sperm-associated antigen 7
IPR017331	6	Family	Peptidoglycan recognition protein, PGRP-S
IPR017333	7	Family	Uncharacterised conserved protein UCP037948, zinc finger MYND-type
IPR017334	75	Family	Eukaryotic translation initiation factor 3 subunit G
IPR017335	14	Family	E3 ubiquitin-protein ligase RNF8
IPR017336	31	Family	Snurportin-1
IPR017337	98	Family	Uncharacterised conserved protein UCP037956, zinc finger Ran-binding
IPR017340	28	Family	U1 small nuclear ribonucleoprotein C
IPR017341	34	Family	Membrane cofactor protein CD46
IPR017345	6	Family	Peptidase S1A, Tysnd1
IPR017346	70	Family	UBX domain-containing protein 2/7
IPR017347	421	Family	Heterogeneous nuclear ribonucleoprotein C
IPR017348	50	Family	Serine/threonine-protein kinase pim-1/2/3
IPR017351	41	Family	LIM and senescent cell antigen-like-containing domain protein 1
IPR017352	48	Family	Methyl-CpG-binding domain protein 4
IPR017353	97	Family	Methyl-CpG binding protein MeCP2
IPR017354	121	Family	Vasodilator-stimulated phosphoprotein/ENA/VASP-like
IPR017355	12	Family	Tumour necrosis factor ligand 10/11
IPR017356	40	Family	Chimaerin
IPR017357	104	Family	Telomeric repeat-binding factor 1/2
IPR017358	77	Family	Ras-related small G protein, RGK family
IPR017359	15	Family	Uncharacterised conserved protein UCP038021, RWD
IPR017360	69	Family	Anthrax toxin receptor
IPR017361	69	Family	Bifunctional phosphatidylinositol trisphosphate phosphatase/dual specificity phosphatase PTEN
IPR017362	14	Family	DNA-binding, RFXANK
IPR017363	23	Family	Cdc42 effector protein 2
IPR017364	12	Family	Gem-associated protein 2
IPR017365	46	Family	Protein lin-7
IPR017366	91	Family	Histone lysine-specific demethylase
IPR017372	9	Family	Glial cell line-derived neurotrophic factor receptor, alpha 1/2
IPR017374	13	Family	Fringe
IPR017378	28	Family	Torsin 1/2
IPR017379	59	Family	PDZ domain-containing protein GIPC1/2/3
IPR017380	38	Family	Histone acetyltransferase type B, catalytic subunit
IPR017383	107	Family	Actin-related protein 2/3 complex subunit 1
IPR017384	8	Family	NADH dehydrogenase [ubiquinone] (complex I), alpha subcomplex subunit 1
IPR017386	60	Family	Transcription factor SOX-11/4
IPR017387	13	Family	Testis-specific TEX28
IPR017389	80	Family	Nucleoporin, NUP53
IPR017390	52	Family	Ubiquitinyl hydrolase, UCH37 type
IPR017393	23	Family	Chromatin-remodeling complex component Sfh1/SNF5
IPR017399	31	Family	WD repeat protein DCAF11/LEC14B
IPR017400	127	Family	Eukaryotic elongation factor 2 kinase
IPR017401	416	Family	Protein phosphatase 1 regulatory subunit 12A/B/C
IPR017403	76	Family	Podocalyxin
IPR017404	106	Family	Ladinin 1
IPR017405	134	Family	Citron Rho-interacting kinase
IPR017406	64	Family	Serine/threonine-protein kinase Rio3
IPR017407	49	Family	Serine/threonine-protein kinase Rio1
IPR017410	29	Family	Mitochondrial outer membrane transport complex protein, metaxin
IPR017417	49	Family	Protein phosphatase 1, regulatory subunit 16A/B
IPR017419	52	Family	Mitogen-activated protein kinase kinase kinase 12/13
IPR017421	72	Family	Mitogen-activated protein (MAP) kinase kinase kinase 7
IPR017422	25	Family	WD repeat protein 55
IPR017423	45	Family	tRNA (adenine(58)-N(1))-methyltransferase non-catalytic subunit TRM6
IPR017424	23	Family	Mitogen-activated protein (MAP) kinase kinase kinase 8
IPR017425	50	Family	Mitogen-activated protein (MAP) kinase kinase kinase 14
IPR017426	337	Family	Nuclear receptor coactivator
IPR017428	28	Family	Interleukin-1 receptor-associated kinase 4
IPR017431	47	Family	Interferon regulatory factor-1/2
IPR017432	76	Family	Distrobrevin
IPR017433	19	Family	Dystrophin-related protein 2
IPR017434	60	Family	Protein phosphatase 1 regulatory subunit 3B/C/D, metazoa
IPR017453	24	Family	Glycine cleavage system H-protein, subgroup
IPR017476	72	Family	UDP-glucose/GDP-mannose dehydrogenase
IPR017515	7	Family	Methylmalonyl-CoA epimerase
IPR017568	22	Family	3-oxoacyl-[acyl-carrier-protein] synthase 2
IPR017597	152	Family	Pyruvate dehydrogenase (acetyl-transferring) E1 component, alpha subunit, subgroup y
IPR017665	28	Family	Guanylate kinase
IPR017714	25	Family	Methylthioribulose-1-phosphate dehydratase
IPR017751	65	Family	Glycerol-3-phosphate dehydrogenase, NAD-dependent, eukaryotic
IPR017770	20	Family	RNA 3'-terminal phosphate cyclase type 1
IPR017782	57	Family	Hydroxyacylglutathione hydrolase
IPR017789	15	Family	Frataxin
IPR017815	2	Family	Myo-inositol 1-phosphate synthase, actinobacteria
IPR017859	390	Family	Treacle protein
IPR017861	29	Family	Kae1/TsaD family
IPR017862	95	Family	SKI-interacting protein, SKIP
IPR017867	38	Family	Protein-tyrosine phosphatase, low molecular weight
IPR017904	302	Family	ADF/Cofilin
IPR017939	18	Family	Gamma-glutamylcyclotransferase
IPR017959	14	Family	Aspartyl/glutamyl-tRNA(Asn/Gln) amidotransferase, subunit B /E
IPR017987	11	Family	Wilm's tumour protein
IPR017989	19	Family	Ribosome-inactivating protein type 1/2
IPR017993	97	Family	Atrophin-1
IPR017994	8	Family	P-type trefoil, chordata
IPR017995	107	Family	Homeobox protein, antennapedia type
IPR017997	256	Family	Vinculin
IPR017998	1011	Family	Chaperone tailless complex polypeptide 1 (TCP-1)
IPR018011	56	Family	Carbohydrate sulfotransferase 8-10
IPR018022	20	Family	IPP transferase
IPR018026	105	Family	DNA repair protein Rad4, subgroup
IPR018028	142	Family	Catalase, mono-functional, haem-containing
IPR018034	79	Family	KRR1 interacting protein 1
IPR018075	295	Family	Ubiquitin-activating enzyme E1
IPR018090	18	Family	Pyrimidine-nucleoside phosphorylase, bacterial/eukaryotic
IPR018094	24	Family	Thymidylate kinase
IPR018105	74	Family	Translationally controlled tumour protein
IPR018141	3	Family	Nitrile hydratase, alpha subunit
IPR018154	40	Family	TLV/ENV coat polyprotein
IPR018155	30	Family	Hyaluronidase
IPR018203	275	Family	GDP dissociation inhibitor
IPR018218	17	Family	Scorpion long chain toxin
IPR018250	42	Family	Neuregulin-1
IPR018270	26	Family	Concentrative nucleoside transporter, metazoan/bacterial
IPR018324	34	Family	Checkpoint protein Rad17/Rad24, fungi/metazoa
IPR018332	2	Family	Antenna complex, alpha subunit
IPR018333	28	Family	Squalene cyclase
IPR018343	8	Family	Carbonic anhydrase, CA4
IPR018396	47	Family	Lysosomal-associated transmembrane protein, 4A/5
IPR018397	24	Family	Lysosomal-associated transmembrane protein 5
IPR018401	4	Family	Lysosomal-associated transmembrane protein 4B
IPR018410	67	Family	Na+/H+ exchanger, isoforms 3/5
IPR018416	12	Family	Na+/H+ exchanger 9
IPR018422	325	Family	Cation/H+ exchanger, CPA1 family
IPR018429	7	Family	Carbonic anhydrase 9
IPR018430	6	Family	Carbonic anhydrase, CA-XII
IPR018431	12	Family	Carbonic anhydrase, CA14
IPR018437	6	Family	Carbonic anhydrase VB, mitochondria
IPR018441	72	Family	Carbonic anhydrase, CA3
IPR018442	23	Family	Carbonic anhydrase, CA1
IPR018460	22	Family	Batten's disease protein Cln3, subgroup
IPR018464	17	Family	Centromere protein O
IPR018465	109	Family	Centromere protein Scm3/HJURP
IPR018468	48	Family	SFR1/Mei5 family
IPR018469	2	Family	Dual oxidase maturation factor
IPR018472	22	Family	Growth arrest/ DNA-damage-inducible protein-interacting protein 1
IPR018477	168	Family	Bicaudal-D protein
IPR018479	4	Family	Monopolin complex subunit Lrs4/Mde4
IPR018492	152	Family	Ribosomal protein L7Ae/L8/Nhp2 family
IPR018499	206	Family	Tetraspanin/Peripherin
IPR018539	93	Family	SUN domain-containing protein 1
IPR018544	5	Family	KICSTOR complex protein C12orf66-like
IPR018552	4	Family	Centromere protein X
IPR018555	2	Family	Protein of unknown function DUF2011
IPR018574	124	Family	Structure-specific endonuclease subunit Slx4
IPR018605	66	Family	Sororin protein
IPR018607	10	Family	Chromosome transmission fidelity protein 8
IPR018608	2	Family	Gti1/Pac2 family
IPR018609	168	Family	Bud13
IPR018610	21	Family	UV-stimulated scaffold protein A
IPR018611	64	Family	E3 UFM1-protein ligase 1
IPR018613	28	Family	Ccdc97-like
IPR018614	5	Family	Keratinocyte-associated protein 2
IPR018615	4	Family	Ribosomal protein L55, mitochondrial
IPR018616	11	Family	Protein GUCD1
IPR018618	9	Family	Vacuolar import/degradation protein Vid24
IPR018619	107	Family	Hyccin
IPR018626	14	Family	Protein LCHN/Anr2
IPR018627	28	Family	Elongator complex protein 6
IPR018629	75	Family	XK-related protein
IPR018630	22	Family	RZZ complex, subunit Zwilch
IPR018732	50	Family	Dpy-19/Dpy-19-like
IPR018737	10	Family	Protein LIN52
IPR018780	17	Family	BLOC-1-related complex subunit 5
IPR018781	6	Family	Transmembrane protein adipocyte-associated 1
IPR018783	20	Family	Transcription factor, enhancer of yellow 2
IPR018784	6	Family	Learning associated protein 18-like
IPR018787	49	Family	Protein of unknown function DUF2371, TMEM200
IPR018790	9	Family	Protein of unknown function DUF2358
IPR018791	99	Family	UV radiation resistance protein/autophagy-related protein 14
IPR018792	11	Family	Nuclear protein 1-like
IPR018793	4	Family	Cytochrome c oxidase assembly protein PET191
IPR018794	4	Family	Uncharacterised protein family UPF0538
IPR018795	8	Family	Protein of unknown function DUF2152
IPR018796	5	Family	Apoptogenic protein 1
IPR018797	89	Family	FAM98
IPR018798	78	Family	Multivesicular body subunit 12
IPR018799	40	Family	TRAF3-interacting protein 1
IPR018800	47	Family	Proline-rich protein PRCC
IPR018801	5	Family	E3 ubiquitin-protein ligase TM129
IPR018802	5	Family	Latarcin precursor
IPR018818	10	Family	Sin3 binding protein
IPR018837	5	Family	Transcription factor CRF1/IFH1
IPR018859	15	Family	BAR domain-containing family
IPR018860	19	Family	Anaphase-promoting complex, subunit CDC26
IPR018862	166	Family	Eukaryotic translation initiation factor 4E binding protein
IPR018864	93	Family	Nucleoporin Nup188
IPR018867	66	Family	Cell division protein borealin
IPR018868	51	Family	Bcl2-associated agonist of cell death
IPR018870	19	Family	Tti2 family
IPR018888	5	Family	Uncharacterised protein family UPF0561
IPR018889	14	Family	Arpin
IPR018890	142	Family	Uncharacterised protein family FAM171
IPR018902	8	Family	Uncharacterised protein family UPF0573/UPF0605
IPR018903	3	Family	Proline-rich protein 23
IPR018904	13	Family	Uncharacterised protein family UPF0574
IPR018937	16	Family	Magnesium transporter
IPR019002	23	Family	Ribosome biogenesis protein Nop16
IPR019003	90	Family	APC membrane recruitment protein
IPR019007	65	Family	WW domain binding protein 11
IPR019009	31	Family	Signal recognition particle receptor, beta subunit
IPR019012	71	Family	RNA cap guanine-N2 methyltransferase
IPR019038	55	Family	DNA polymerase delta subunit 3
IPR019049	60	Family	Nucleoporin protein Ndc1-Nup
IPR019087	23	Family	Mediator of RNA polymerase II transcription subunit 15
IPR019095	6	Family	Mediator complex, subunit Med18
IPR019128	18	Family	Sister chromatid cohesion protein Dcc1
IPR019129	42	Family	Folate-sensitive fragile site protein Fra10Ac1
IPR019130	47	Family	Macoilin
IPR019133	145	Family	Mitochondrial inner membrane protein Mitofilin
IPR019137	109	Family	Nck-associated protein 1
IPR019138	7	Family	De-etiolated protein 1, Det1
IPR019139	194	Family	Leucine-rich repeat flightless-interacting protein 1/2
IPR019140	53	Family	Mini-chromosome maintenance complex-binding protein
IPR019141	55	Family	Protein of unknown function DUF2045
IPR019142	14	Family	Dymeclin
IPR019144	8	Family	Membralin
IPR019145	13	Family	Mediator complex, subunit Med10
IPR019148	81	Family	Nuclear protein DGCR14/ESS-2
IPR019149	10	Family	Abhydrolase domain containing 18
IPR019150	22	Family	Vesicle transport protein, Use1
IPR019151	14	Family	Proteasome assembly chaperone 2
IPR019152	118	Family	Protein of unknown function DUF2046
IPR019153	19	Family	DDRGK domain containing protein
IPR019163	53	Family	THO complex, subunit 5
IPR019164	2	Family	Transmembrane protein 147
IPR019166	30	Family	MICOS complex subunit MIC26/MIC27
IPR019168	4	Family	Nuclear envelope phosphatase-regulatory subunit 1
IPR019169	11	Family	Transmembrane protein 26
IPR019170	10	Family	Meckelin
IPR019171	16	Family	Caffeine-induced death protein 2
IPR019172	22	Family	Osteopetrosis-associated transmembrane protein 1 precursor
IPR019173	15	Family	NADH:ubiquinone oxidoreductase, NDUFB5/SGDH subunit
IPR019174	23	Family	NADH dehydrogenase 1, beta subcomplex, subunit 6
IPR019176	63	Family	Cytochrome B561-related
IPR019177	57	Family	Golgin subfamily A member 5
IPR019178	42	Family	Phosphatidylinositol 4,5-bisphosphate 4-phosphatase
IPR019183	52	Family	N-acetyltransferase B complex, non-catalytic subunit
IPR019184	3	Family	Uncharacterised protein family, transmembrane-17
IPR019185	5	Family	Integral membrane protein SYS1-related
IPR019186	15	Family	Nucleolar protein 12
IPR019188	30	Family	Small nuclear RNA activating complex (SNAPc), subunit SNAP43
IPR019189	8	Family	Ribosomal protein L27/L41, mitochondrial
IPR019192	7	Family	Ribosomal protein L28/L40, mitochondrial
IPR019258	27	Family	Mediator complex, subunit Med4
IPR019265	44	Family	RNA transcription, translation and transport factor protein
IPR019266	23	Family	28S ribosomal protein S27, mitochondrial
IPR019269	8	Family	Biogenesis of lysosome-related organelles complex-1, subunit 2
IPR019308	48	Family	Transmembrane protein 214
IPR019309	9	Family	WASH complex subunit 3
IPR019311	25	Family	Protein of unknown function DUF2362
IPR019312	21	Family	CCR4-NOT transcription complex subunit 11
IPR019313	57	Family	Mediator complex, subunit Med17
IPR019314	19	Family	BLOC-1-related complex subunit 6
IPR019318	77	Family	Guanine nucleotide exchange factor, Ric8
IPR019319	4	Family	Plasminogen receptor (KT)
IPR019320	7	Family	BLOC-1-related complex subunit 8
IPR019321	85	Family	Nucleoporin Nup88
IPR019322	4	Family	Mitochondrial import inner membrane translocase subunit Tim29
IPR019323	154	Family	Active zone protein ELKS
IPR019324	31	Family	M-phase phosphoprotein 6
IPR019325	46	Family	NEDD4/Bsd2
IPR019327	16	Family	Protein of unknown function DUF2373
IPR019328	7	Family	GPI-GlcNAc transferase complex, PIG-H component, conserved domain
IPR019329	11	Family	NADH:ubiquinone oxidoreductase, ESSS subunit
IPR019330	16	Family	LRP chaperone MESD
IPR019332	6	Family	Organic solute carrier protein 1
IPR019333	78	Family	Integrator complex subunit 3
IPR019334	10	Family	Transmembrane protein 170
IPR019335	26	Family	Conserved oligomeric Golgi complex subunit 7
IPR019338	8	Family	Ribosomal protein L35, mitochondrial
IPR019340	48	Family	Histone acetyltransferases subunit 3
IPR019341	23	Family	Alpha/gamma-adaptin-binding protein p34
IPR019342	14	Family	NADH:ubiquinone oxidoreductase, iron-sulphur subunit 5
IPR019344	20	Family	Mitochondrial F1-F0 ATP synthase subunit F, predicted
IPR019345	27	Family	Armet protein
IPR019347	15	Family	Axonemal dynein light chain
IPR019351	13	Family	Protein of unknown function DUF2039
IPR019354	111	Family	Smg8/Smg9
IPR019355	41	Family	Cell cycle regulator Mat89Bb
IPR019356	6	Family	Protein of unknown function DUF2181
IPR019357	8	Family	Short coiled-coil protein
IPR019358	27	Family	NEMP family
IPR019359	52	Family	CCDC85 family
IPR019361	22	Family	Histone PARylation factor 1
IPR019362	7	Family	Methylmalonic aciduria and homocystinuria type D protein
IPR019363	22	Family	Lipid droplet-associated hydrolase
IPR019364	16	Family	Mediator complex, subunit Med8, fungi/metazoa
IPR019365	3	Family	TVP18/Calcium channel flower
IPR019366	33	Family	Clusterin-associated protein-1
IPR019367	18	Family	PDZ-binding protein, CRIPT
IPR019368	45	Family	Ribosomal protein S23/S29, mitochondrial
IPR019369	10	Family	Protein-lysine N-methyltransferase Efm5/EEF1AKMT1
IPR019370	38	Family	E2F-associated phosphoprotein
IPR019372	10	Family	Lipoma HMGIC fusion partner-like protein
IPR019374	38	Family	Ribosomal protein S22, mitochondrial
IPR019375	15	Family	Ribosomal protein S28, mitochondrial
IPR019376	76	Family	Myeloid leukemia factor
IPR019377	29	Family	NADH-ubiquinone oxidoreductase, subunit 10
IPR019378	16	Family	GDP-fucose protein O-fucosyltransferase
IPR019381	168	Family	Phosphofurin acidic cluster sorting protein 1
IPR019382	117	Family	Translation initiation factor 3 complex subunit L
IPR019384	109	Family	Retinoic acid induced 16-like protein
IPR019388	5	Family	Fat storage-inducing transmembrane protein
IPR019389	9	Family	Selenoprotein T
IPR019392	64	Family	Mitoguardin
IPR019393	34	Family	WASH complex, subunit strumpellin
IPR019394	128	Family	Testis-specific protein TEX28/transmembrane and coiled-coil domains protein
IPR019395	17	Family	Transmembrane protein 161A/B
IPR019396	15	Family	Transmembrane Fragile-X-F-associated protein
IPR019397	33	Family	Uncharacterised protein family TMEM39
IPR019398	6	Family	Pre-rRNA-processing protein TSR2
IPR019399	21	Family	Parkin co-regulated protein
IPR019400	44	Family	Peptidase C65, otubain
IPR019402	16	Family	Frag1/DRAM/Sfk1
IPR019403	14	Family	Mediator complex, subunit Med19, metazoa
IPR019407	22	Family	Cytoplasmic tRNA 2-thiolation protein 2
IPR019410	69	Family	Lysine methyltransferase
IPR019412	66	Family	Inclusion body clearance protein Iml2/Tetratricopeptide repeat protein 39
IPR019416	81	Family	Nuclear cap-binding protein subunit 3
IPR019438	16	Family	Queuosine salvage protein family
IPR019440	16	Family	Chromatid cohesion factor MAU2
IPR019465	30	Family	Conserved oligomeric Golgi complex subunit 5
IPR019487	3	Family	RAM signalling pathway, SOG2
IPR019502	13	Family	Peptidase S68, pidd
IPR019516	21	Family	Glomulin/ALF4
IPR019517	33	Family	Integrin binding protein, ICAP-1
IPR019519	15	Family	Elongator complex protein 5
IPR019520	21	Family	Ribosomal protein S23, mitochondrial
IPR019522	47	Family	Phosphoinositide 3-kinase regulatory subunit 5/6
IPR019530	19	Family	Intra-flagellar transport protein 57
IPR019531	4	Family	Peroxisomal membrane protein 4
IPR019532	78	Family	Nuclear RNA-splicing-associated protein, SR-25
IPR019534	11	Family	Protein of unknown function DUF2452
IPR019538	34	Family	26S proteasome non-ATPase regulatory subunit 5
IPR019540	13	Family	Phosphatidylinositol-glycan biosynthesis class S protein
IPR019553	4	Family	Spider toxin CSTX, Knottin scaffold
IPR019560	8	Family	Mitochondrial 18kDa protein
IPR019579	47	Family	Uncharacterised protein family UPF0564
IPR019585	103	Family	26S proteasome regulatory subunit Rpn7/COP9 signalosome complex subunit 1
IPR019591	35	Family	Mrp/NBP35 ATP-binding protein
IPR019603	5	Family	Mitochondrial outer membrane translocase complex, subunit Tom5
IPR019716	6	Family	Ribosomal protein L53, mitochondrial
IPR019773	99	Family	Tyrosine 3-monooxygenase-like
IPR019791	207	Family	Haem peroxidase, animal-type
IPR019792	5	Family	Gonadoliberin
IPR019872	36	Family	O-phosphoseryl-tRNA(Sec) selenium transferase
IPR019927	22	Family	Ribosomal protein L3, bacterial/organelle-type
IPR019956	854	Family	Ubiquitin
IPR019981	2	Family	Ribosomal protein S11, bacterial-type
IPR019982	2	Family	Proteasome alpha subunit, archaeal
IPR019985	54	Family	Ribosomal protein L23
IPR019999	6	Family	Anthranilate synthase component I-like
IPR020004	49	Family	UDP-N-acetylglucosamine 2-epimerase,UDP-hydrolysing
IPR020043	2	Family	Deacetylase Atu3266-like
IPR020066	7	Family	Cortexin
IPR020133	4	Family	Decidual protein, progesterone induced
IPR020162	24	Family	Cell cycle exit/neuronal differentiation protein 1
IPR020190	4	Family	Procorazonin
IPR020202	3	Family	Atracotoxin
IPR020207	4	Family	Metastasis-suppressor KiSS-1
IPR020242	10	Family	Conotoxin I2-superfamily
IPR020309	3	Family	Uncharacterised protein family, CD034/YQF4
IPR020338	10	Family	SMN complex, gem-associated protein 7
IPR020339	2	Family	Uncharacterised protein family C20orf85
IPR020350	3	Family	Chemokine-like protein TAFA
IPR020373	20	Family	Ribosomal protein S36, mitochondrial
IPR020382	2	Family	Androgenic gland hormone
IPR020399	19	Family	T-cell receptor-associated transmembrane adapter 1
IPR020400	5	Family	Cecropin, insect
IPR020405	84	Family	Atypical dual specificity phosphatase, subfamily A
IPR020408	37	Family	Nerve growth factor-like
IPR020416	18	Family	Tumour necrosis factor receptor 8
IPR020417	164	Family	Atypical dual specificity phosphatase
IPR020419	30	Family	Tumour necrosis factor receptor 1A
IPR020420	29	Family	Atypical dual specificity phosphatase, subfamily B
IPR020425	5	Family	Nerve growth factor, beta subunit
IPR020430	13	Family	Brain-derived neurotrophic factor
IPR020432	3	Family	Neurotrophin-4
IPR020435	5	Family	Tumour necrosis factor receptor 5
IPR020440	7	Family	Interleukin-17, chordata
IPR020443	9	Family	Interleukin-10/19/20/22/24/26 family
IPR020444	8	Family	Interleukin-24
IPR020446	34	Family	Tyrosine-protein kinase, neurotrophic receptor, type 3
IPR020447	6	Family	Interleukin-9
IPR020450	86	Family	Interleukin-16
IPR020455	60	Family	Tyrosine-protein kinase, neurotrophic receptor, type 2
IPR020456	50	Family	Acylphosphatase
IPR020461	36	Family	Tyrosine-protein kinase, neurotrophic receptor, type 1
IPR020464	64	Family	LanC-like protein, eukaryotic
IPR020465	41	Family	Tumour necrosis factor receptor 10
IPR020467	12	Family	Potassium channel, voltage dependent, Kv1.4
IPR020469	26	Family	Cytochrome P450, CYP2 family
IPR020471	615	Family	Aldo/keto reductase
IPR020475	12	Family	Endothelin
IPR020519	9	Family	Divergent protein kinase domain 2A/B
IPR020529	33	Family	Origin recognition complex, subunit 6, metazoa/plant
IPR020552	45	Family	Inositol monophosphatase, lithium-sensitive
IPR020581	58	Family	Glycine cleavage system P protein
IPR020609	15	Family	Archaeal RpoH /eukaryotic RPB5 RNA polymerase subunit
IPR020618	17	Family	Adenylate kinase isoenzyme 6
IPR020672	22	Family	Ribose-5-phosphate isomerase, type A, subgroup
IPR020676	63	Family	Death-associated protein kinase 1
IPR020684	207	Family	Rho-associated protein kinase 1/2
IPR020693	81	Family	Tyrosine-protein kinase, non-receptor Jak2
IPR020775	56	Family	Tyrosine-protein kinase, non-receptor Jak3
IPR020776	90	Family	Tyrosine-protein kinase, non-receptor Jak1
IPR020777	130	Family	Tyrosine-protein kinase, neurotrophic receptor
IPR020793	94	Family	Origin recognition complex, subunit 1
IPR020795	45	Family	Origin recognition complex, subunit 3
IPR020796	16	Family	Origin recognition complex, subunit 5
IPR020799	151	Family	A-kinase anchor 110kDa
IPR020814	3	Family	Ribosomal protein S6, plastid/chloroplast
IPR020818	87	Family	GroES chaperonin family
IPR020831	417	Family	Glyceraldehyde/Erythrose phosphate dehydrogenase family
IPR020849	607	Family	Small GTPase superfamily, Ras-type
IPR020888	27	Family	Ribulose bisphosphate carboxylase large subunit, type I
IPR020946	126	Family	Flavin monooxygenase-like
IPR020950	9	Family	Protein 21-like 2
IPR020977	14	Family	Beta-casein-like
IPR020984	25	Family	Cell cycle regulatory protein Speedy
IPR020993	16	Family	Centromere protein Cenp-K
IPR020999	6	Family	Chitin synthesis regulation, Congo red resistance, RCR protein
IPR021013	10	Family	ATPase, vacuolar ER assembly factor, Vma12
IPR021018	21	Family	Mediator complex, subunit Med29, metazoa
IPR021082	4	Family	Protein GAPT
IPR021090	241	Family	SAM/SH3 domain-containing
IPR021110	38	Family	DNA replication/checkpoint protein
IPR021116	55	Family	Calcitonin/adrenomedullin
IPR021117	33	Family	Calcitonin-like
IPR021118	12	Family	Calcitonin
IPR021134	30	Family	Bestrophin/UPF0187
IPR021135	6	Family	Phosphoenolpyruvate carboxylase
IPR021137	9	Family	Ribosomal protein L35
IPR021138	80	Family	60S ribosomal protein L18a/ L20, eukaryotes
IPR021149	27	Family	Oligosaccharyl transferase complex, subunit OST3/OST6
IPR021150	6	Family	Ubiquinol-cytochrome c chaperone/UPF0174
IPR021156	163	Family	Transcription elongation factor A-like/Brain expressed X-linked
IPR021160	206	Family	Mitogen-activated protein (MAP) kinase kinase kinase kinase
IPR021163	22	Family	Ferredoxin-NADP+ reductase, adrenodoxin-type
IPR021165	40	Family	Saposin, chordata
IPR021169	145	Family	Histone H3-K79 methyltransferase, metazoa
IPR021170	20	Family	DnaJ homologue subfamily C member 10
IPR021171	125	Family	Core histone macro-H2A
IPR021177	296	Family	Serum albumin/Alpha-fetoprotein/Afamin
IPR021181	72	Family	Mitochondrial Rho GTPase
IPR021183	123	Family	N-terminal acetyltransferase A, auxiliary subunit
IPR021187	153	Family	Band 4.1 protein, chordates
IPR021190	182	Family	Peptidase M10A
IPR021193	7	Family	BPI fold-containing family B member 1
IPR021203	10	Family	Muellerian-inhibiting factor
IPR021280	8	Family	Protein of unknown function DUF2723
IPR021281	9	Family	Small nuclear RNA activating complex subunit 2-like
IPR021298	26	Family	Cilia- and flagella-associated protein 298
IPR021346	18	Family	Translation machinery-associated protein 16
IPR021384	7	Family	Mediator complex, subunit Med21
IPR021392	47	Family	Focadhesin
IPR021419	21	Family	Mediator complex, subunit Med25, von Willebrand factor type A
IPR021429	53	Family	Mediator complex, subunit Med24,
IPR021537	157	Family	Hypoxia-inducible factor, alpha subunit
IPR021582	49	Family	Altered inheritance of mitochondria protein 21
IPR021601	20	Family	Phosphatidylinositol 4-kinase, Pik1, fungi
IPR021622	54	Family	Afadin/alpha-actinin-binding
IPR021627	27	Family	Mediator complex, subunit Med27
IPR021629	38	Family	Mediator complex, subunit Med23
IPR021654	95	Family	Histone-lysine N-methyltransferase EZH1/EZH2
IPR021662	221	Family	Nuclear factor hnRNPA1
IPR021663	55	Family	T-cell surface glycoprotein CD3 zeta subunit/High affinity IgE receptor gamma subunit
IPR021665	55	Family	Mediator complex, subunit Med16
IPR021666	87	Family	Troponin I residues 1-32
IPR021684	17	Family	WW domain-binding protein 1-like
IPR021713	28	Family	Folliculin
IPR021717	56	Family	Nucleoporin Nup120/160
IPR021743	38	Family	Keratin-associated protein, type6/8/16/19/20/21
IPR021771	17	Family	Triacylglycerol lipase
IPR021772	58	Family	WDR48/Bun107
IPR021827	99	Family	Nucleoporin Nup186/Nup192/Nup205
IPR021832	118	Family	Ankyrin repeat domain-containing protein 13
IPR021850	115	Family	Symplekin/Pta1
IPR021858	14	Family	Fungal transcription factor
IPR021861	56	Family	THO complex, subunit THOC1
IPR021867	5	Family	S-adenosylmethionine-dependent methyltransferase Bmt2-like
IPR021900	87	Family	Protein of unknown function DUF3512
IPR021906	285	Family	SWI/SNF-like complex subunit BAF250/Osa
IPR021910	20	Family	NGX6/PGAP6/MYMK
IPR021931	158	Family	Protein kinase C-binding protein 1
IPR021950	53	Family	Transcription factor Spt20
IPR021978	166	Family	Protein of unknown function DUF3583
IPR021998	4	Family	Alfin
IPR022042	14	Family	snRNA-activating protein complex, subunit 3
IPR022043	94	Family	Chromatin assembly factor 1 subunit A
IPR022047	59	Family	Microcephalin-like
IPR022065	30	Family	Uncharacterised protein family, TMEM59
IPR022076	18	Family	Limbin
IPR022078	29	Family	CD99 antigen-like protein 2
IPR022083	30	Family	KIF-1 binding protein
IPR022088	14	Family	Intraflagellar transport complex B protein 46
IPR022092	115	Family	TATA element modulatory factor 1 DNA binding
IPR022097	65	Family	Transcription factor SOX
IPR022103	201	Family	Baculoviral IAP repeat-containing protein 6
IPR022122	60	Family	Protein FAM135
IPR022127	5	Family	Store-operated calcium entry regulator STIMATE/YPL162C
IPR022129	72	Family	Transcriptional repressor NocA-like
IPR022137	127	Family	Protein of unknown function DUF3669, zinc finger protein
IPR022150	117	Family	Transcription factor, AT-hook-containing
IPR022162	39	Family	Short transient receptor potential channel 4-associated protein
IPR022165	262	Family	Polo kinase kinase
IPR022166	300	Family	UBAP2/protein lingerer
IPR022170	15	Family	E3 Ubiquitin ligase, GIDE-type
IPR022179	2	Family	Protein of unknown function DUF3695
IPR022181	109	Family	Bcl2-/adenovirus E1B 19kDa-interacting protein 2
IPR022209	42	Family	Pre-mRNA splicing factor
IPR022226	34	Family	Protein of unknown function DUF3752
IPR022227	4	Family	Protein of unknown function DUF3754
IPR022233	48	Family	TRAPP II complex, TRAPPC10
IPR022241	104	Family	Rhomboid serine protease
IPR022248	58	Family	TNF receptor family, RELT
IPR022271	13	Family	Lipocalin, ApoD type
IPR022278	66	Family	Phosphoserine aminotransferase
IPR022284	87	Family	Glycerol-3-phosphate O-acyltransferase/Dihydroxyacetone phosphate acyltransferase
IPR022308	89	Family	Synaptic vesicle protein SV2
IPR022309	112	Family	Ribosomal protein S8e/ribosomal biogenesis NSA2
IPR022312	102	Family	DNA polymerase family X
IPR022317	3	Family	Tumour necrosis factor receptor 13B
IPR022319	6	Family	Tumour necrosis factor receptor 27
IPR022321	85	Family	Insulin-like growth factor-binding protein family 1-6, chordata
IPR022322	16	Family	Insulin-like growth factor-binding protein 1
IPR022323	9	Family	Tumour necrosis factor receptor 11
IPR022325	17	Family	Tumour necrosis factor receptor 16
IPR022327	7	Family	Insulin-like growth factor-binding protein 4
IPR022328	6	Family	Tumour necrosis factor receptor 7
IPR022330	42	Family	Tumour necrosis factor receptor 21
IPR022331	24	Family	Neurogenic locus Notch 3
IPR022332	5	Family	Tumour necrosis factor receptor 14
IPR022333	15	Family	Tumour necrosis factor receptor 19-like
IPR022334	10	Family	Insulin-like growth factor II
IPR022335	6	Family	G protein-coupled receptor 153
IPR022336	55	Family	Neurogenic locus Notch 2
IPR022338	4	Family	Tumour necrosis factor receptor 13C
IPR022339	27	Family	MHC class II-associated invariant chain
IPR022341	11	Family	Insulin-like growth factor I
IPR022342	9	Family	Tumour necrosis factor receptor 19
IPR022343	8	Family	GCR1-cAMP receptor
IPR022347	28	Family	G protein-coupled receptor 153/162
IPR022348	22	Family	G protein-coupled receptor 162
IPR022350	21	Family	Insulin-like growth factor
IPR022352	32	Family	Insulin family
IPR022355	9	Family	Neurogenic locus Notch 4
IPR022361	4	Family	Tumour necrosis factor receptor 11A
IPR022362	94	Family	Neurogenic locus Notch 1
IPR022421	13	Family	Relaxin
IPR022422	13	Family	Protein import receptor MAS20, metazoan
IPR022450	12	Family	tRNA N6-adenosine threonylcarbamoyltransferase, TsaD
IPR022495	14	Family	Serine/threonine-protein kinase Bud32
IPR022533	7	Family	Cox20
IPR022536	2	Family	ESX-1 secretion-associated protein EspC
IPR022564	2	Family	Protein of unknown function DUF2678
IPR022684	303	Family	Peptidase C2, calpain family
IPR022694	113	Family	3-hydroxyacyl-CoA dehydrogenase
IPR022697	4	Family	Homoserine dehydrogenase lacking ACT domain
IPR022709	19	Family	Protein SCAI
IPR022730	8	Family	DAZ associated protein 2
IPR022734	8	Family	Apolipoprotein M
IPR022780	167	Family	Dynein family light intermediate chain
IPR022786	46	Family	Geminin/Multicilin
IPR022796	20	Family	Chlorophyll A-B binding protein
IPR022801	102	Family	Ribosomal protein S4/S9
IPR022805	6	Family	Phosphoenolpyruvate carboxylase, bacterial/plant-type
IPR022812	1006	Family	Dynamin superfamily
IPR022816	103	Family	Condensin complex subunit 2/barren
IPR022847	4	Family	Translation elongation factor IF5A, archaeal
IPR022878	108	Family	V-type ATP synthase catalytic alpha chain
IPR022879	90	Family	V-type ATP synthase regulatory subunit B/beta
IPR022880	70	Family	DNA polymerase IV
IPR022885	21	Family	NAD(P)H-quinone oxidoreductase subunit D/H
IPR022894	33	Family	Oligoribonuclease
IPR022896	149	Family	Triosephosphate isomerase, bacterial/eukaryotic
IPR022941	55	Family	Signal recognition particle, SRP54 subunit
IPR022953	348	Family	ATP-dependent 6-phosphofructokinase
IPR022955	3	Family	GMP synthase
IPR022968	28	Family	Ribosome biogenesis protein
IPR023029	60	Family	Ribosomal protein S15P
IPR023031	58	Family	Orotate phosphoribosyltransferase
IPR023033	117	Family	Alanine-tRNA ligase, eukaryota/bacteria
IPR023035	2	Family	Ribosomal protein S9, bacterial/plastid
IPR023042	87	Family	Peptidase M17, leucine aminopeptidase
IPR023045	16	Family	Molybdenum cofactor biosynthesis C
IPR023061	39	Family	Selenophosphate synthetase, class I
IPR023088	610	Family	3'5'-cyclic nucleotide phosphodiesterase
IPR023208	66	Family	NADPH-cytochrome P450 reductase
IPR023209	20	Family	D-amino-acid oxidase
IPR023216	85	Family	Transcription regulator SKI/SnoN
IPR023235	36	Family	FAM105
IPR023236	13	Family	Inactive ubiquitin thioesterase OTULINL
IPR023237	23	Family	Ubiquitin thioesterase otulin
IPR023238	90	Family	FAM175 family
IPR023239	40	Family	FAM175 family, BRCA1-A complex, Abraxas 1 subunit
IPR023240	50	Family	FAM175 family, BRISC complex, Abro1 subunit
IPR023244	8	Family	Brefeldin A-sensitivity protein 4
IPR023246	149	Family	Autism susceptibility gene 2 protein
IPR023247	9	Family	Cancer susceptibility candidate protein 1
IPR023249	9	Family	FAM153
IPR023252	56	Family	Aurora borealis protein
IPR023257	26	Family	Liver X receptor
IPR023260	33	Family	Cysteine/serine-rich nuclear protein family
IPR023262	14	Family	Active regulator of SIRT1
IPR023263	20	Family	Activity-regulated cytoskeleton-associated protein
IPR023267	317	Family	RNA (C5-cytosine) methyltransferase
IPR023270	131	Family	tRNA (C5-cytosine) methyltransferase, NCL1
IPR023273	87	Family	RNA (C5-cytosine) methyltransferase, NOP2
IPR023274	18	Family	Aquaporin 1
IPR023276	7	Family	Aquaporin 5
IPR023317	38	Family	Peptidase S1A, plasmin
IPR023332	509	Family	Proteasome alpha-type subunit
IPR023333	332	Family	Proteasome B-type subunit
IPR023426	88	Family	Flap endonuclease 1
IPR023434	109	Family	Argininosuccinate synthase, type 1 subfamily
IPR023438	18	Family	Ribosomal protein L24e
IPR023458	64	Family	Methionine-tRNA ligase, type 1
IPR023468	12	Family	Riboflavin kinase
IPR023473	29	Family	AMMECR1
IPR023561	232	Family	Carbonic anhydrase, alpha-class
IPR023562	17	Family	Clp protease proteolytic subunit /Translocation-enhancing protein TepA
IPR023566	221	Family	Peptidyl-prolyl cis-trans isomerase, FKBP-type
IPR023582	24	Family	Impact family
IPR023585	75	Family	Isoleucine-tRNA ligase, type 1
IPR023586	112	Family	Isoleucine-tRNA ligase, type 2
IPR023600	33	Family	Folylpolyglutamate synthase, eukaryota
IPR023601	37	Family	Golgi SNAP receptor complex, subunit 1
IPR023603	8	Family	Threonine aldolase
IPR023608	222	Family	Protein-glutamine gamma-glutamyltransferase, animal
IPR023610	288	Family	Phosphatidylinositol-4-phosphate 5-kinase
IPR023612	3	Family	Peptidase M4
IPR023637	25	Family	Urocanase
IPR023672	50	Family	Ribosomal protein L2, archaeal-type
IPR023717	4	Family	Prolyl-tRNA synthetase, class IIa, type 1
IPR023895	6	Family	Thiazolylpeptide-type bacteriocin precursor
IPR023900	4	Family	Nitrile hydratase alpha subunit /Thiocyanate hydrolase gamma subunit
IPR023943	7	Family	Enolase-phosphatase E1
IPR023950	5	Family	Flavohemoprotein
IPR024088	20	Family	Tyrosine-tRNA ligase, bacterial-type
IPR024098	74	Family	Transcription factor EB
IPR024100	59	Family	Transcription factor E3
IPR024104	45	Family	Pseudokinase tribbles family/serine-threonine-protein kinase 40
IPR024105	9	Family	Tribbles homologue 1
IPR024106	12	Family	Pseudokinase tribbles, TRB3
IPR024109	16	Family	Tryptophan-tRNA ligase, bacterial-type
IPR024110	15	Family	Immunoglobulin J chain
IPR024111	95	Family	Peroxisomal targeting signal 1 receptor family
IPR024112	36	Family	PEX5-related
IPR024113	56	Family	Peroxisomal targeting signal 1 receptor
IPR024114	23	Family	Islet cell autoantigen 1/Ica1-like
IPR024119	29	Family	Transcription factor DEAF-1
IPR024121	25	Family	Interferon-induced protein with tetratricopeptide repeats 1
IPR024122	54	Family	Interferon-induced protein with tetratricopeptide repeats 3
IPR024124	34	Family	Interferon-induced protein with tetratricopeptide repeats 2
IPR024128	36	Family	T-cell surface glycoprotein CD3 zeta subunit
IPR024129	22	Family	Sphingomyelin phosphodiesterase 4
IPR024130	39	Family	DAP1/DAPL1
IPR024131	12	Family	Uncharacterised protein family UPF0489
IPR024132	37	Family	Akirin
IPR024134	107	Family	Superoxide dismutase (Cu/Zn) / superoxide dismutase copper chaperone
IPR024135	6	Family	Ragulator complex protein LAMTOR5
IPR024137	55	Family	Histone deacetylase complex subunit SAP130
IPR024138	192	Family	Pericentriolar material 1 protein
IPR024140	7	Family	Phorbol-12-myristate-13-acetate-induced protein 1
IPR024145	48	Family	Histone deacetylase complex subunit SAP30/SAP30-like
IPR024146	170	Family	Claspin
IPR024149	48	Family	Paralemmin-3
IPR024152	28	Family	Inhibitor of nuclear factor kappa-B kinase-interacting protein
IPR024162	205	Family	Adaptor protein Cbl
IPR024166	41	Family	Ribosomal RNA assembly KRR1
IPR024169	29	Family	Serine-pyruvate aminotransferase/2-aminoethylphosphonate-pyruvate transaminase
IPR024174	19	Family	Hepatocyte growth factor-like
IPR024176	4	Family	Citrate synthase, bacterial-type
IPR024177	4	Family	Biotin synthase
IPR024178	137	Family	Oestrogen receptor/oestrogen-related receptor
IPR024193	131	Family	Ku80
IPR024201	5	Family	Calcineurin-like phosphoesterase
IPR024204	112	Family	Cytochrome P450, cholesterol 7-alpha-monooxygenase-type
IPR024224	33	Family	DENND6
IPR024236	9	Family	Serine/threonine-protein kinase 40
IPR024270	4	Family	Urocortin II/III
IPR024280	13	Family	FAM167
IPR024304	12	Family	Natural killer cell receptor 2B4
IPR024310	56	Family	NUT family
IPR024312	10	Family	TACC protein, fungi
IPR024332	41	Family	MOZART2 family
IPR024337	24	Family	tRNA-splicing endonuclease, subunit Sen54
IPR024371	22	Family	Acetyl-coenzyme A transporter 1-like
IPR024372	113	Family	Proteasome component Ecm29
IPR024417	3	Family	Neuronal protein 3.1
IPR024420	59	Family	TRAPP III complex, Trs85
IPR024448	31	Family	Xylosyltransferase
IPR024461	33	Family	Coiled-coil domain-containing protein 90-like
IPR024491	7	Family	Selenoprotein SelK/SelG
IPR024511	7	Family	WD repeat-containing and planar cell polarity effector protein Fritz
IPR024527	26	Family	Eisosome protein 1
IPR024565	3	Family	Orexigenic neuropeptide QRFP/P518
IPR024579	7	Family	Bcl-2-interacting killer
IPR024606	153	Family	Protein of unknown function DUF3827
IPR024627	16	Family	V(D)J recombination-activating protein 1
IPR024644	23	Family	Interferon-induced protein 44 family
IPR024661	32	Family	DNA-directed RNA polymerase III, subunit Rpc31
IPR024667	168	Family	Heterogeneous nuclear ribonucleoprotein M
IPR024681	6	Family	Ribulose bisphosphate carboxylase, small chain
IPR024703	75	Family	Fascin, metazoans
IPR024704	609	Family	Structural maintenance of chromosomes protein
IPR024705	16	Family	Spermatogenesis-associated protein 20
IPR024706	339	Family	Peroxiredoxin, AhpC-type
IPR024711	142	Family	Catalase, mono-functional, haem-containing, clades 1 and 3
IPR024715	117	Family	Coagulation factor 5/8-like
IPR024738	16	Family	Transcriptional coactivator Hfi1/Transcriptional adapter 1
IPR024741	62	Family	Condensin-2 complex subunit G2
IPR024746	7	Family	Glycosyl hydrolase family 100
IPR024768	106	Family	Meiosis regulator and mRNA stability factor 1
IPR024786	247	Family	CREB-regulated transcription coactivator
IPR024789	40	Family	Anaphase-promoting complex subunit 4
IPR024791	3	Family	Cytochrome c oxidase subunit III
IPR024797	19	Family	Inositol 1,4,5-trisphosphate receptor-interacting protein
IPR024798	7	Family	Inositol 1,4,5-trisphosphate receptor-interacting protein-like 2
IPR024806	14	Family	Transmembrane protein 102
IPR024808	12	Family	Inositol 1,4,5-trisphosphate receptor-interacting protein-like 1
IPR024811	175	Family	Polycomb protein ASX/ASX-like
IPR024812	7	Family	Tetratricopeptide repeat protein 24
IPR024815	48	Family	ASX-like protein 1
IPR024817	100	Family	ASX-like protein 2
IPR024818	27	Family	ASX-like protein 3
IPR024822	90	Family	Coilin
IPR024824	9	Family	Growth arrest and DNA damage-inducible protein GADD45
IPR024825	10	Family	Uroplakin-3a
IPR024826	43	Family	DNA polymerase delta/II small subunit family
IPR024827	8	Family	Uroplakin-3b-like 1/2
IPR024828	5	Family	Uroplakin-3b
IPR024829	11	Family	Radiation-inducible immediate-early gene IEX-1
IPR024830	45	Family	Glucocorticoid modulatory element-binding protein 1/2
IPR024831	23	Family	Uroplakin-3
IPR024835	118	Family	Synaptonemal complex protein 1/2
IPR024836	68	Family	Janus kinase and microtubule-interacting protein
IPR024840	14	Family	GREB1-like
IPR024843	82	Family	Dapper
IPR024844	50	Family	Dact3
IPR024845	252	Family	Nance-Horan syndrome protein family
IPR024848	23	Family	Dact1
IPR024849	79	Family	Shootin-1
IPR024853	9	Family	Dact2
IPR024854	126	Family	Kinectin
IPR024855	26	Family	UNC79
IPR024857	18	Family	Cappuccino
IPR024858	195	Family	Golgin subfamily A
IPR024861	22	Family	Donson
IPR024862	166	Family	Transient receptor potential cation channel subfamily V
IPR024863	40	Family	Transient receptor potential cation channel subfamily V member 1
IPR024864	32	Family	Nucleoporin Nup54/Nup57/Nup44
IPR024865	46	Family	Transient receptor potential channel, vanilloid 2
IPR024866	12	Family	Transient receptor potential channel, vanilloid 3
IPR024867	105	Family	Nuclear factor related to kappa-B-binding protein
IPR024869	27	Family	FAM20
IPR024872	100	Family	HEXIM
IPR024874	141	Family	Transcription factor Maf family
IPR024875	21	Family	Protein Lines
IPR024876	37	Family	HEXIM2
IPR024880	199	Family	COPII coat assembly protein, Sec16
IPR024882	22	Family	Nucleoporin p58/p45
IPR024883	11	Family	Neurensin
IPR024884	15	Family	N-acyl-phosphatidylethanolamine-hydrolysing phospholipase D
IPR024885	2	Family	Neuronatin
IPR024886	24	Family	Bone marrow stromal antigen 2
IPR024887	33	Family	Ashwin
IPR024909	96	Family	Cysteinyl-tRNA synthetase/mycothiol ligase
IPR024922	4	Family	Rubredoxin
IPR024926	93	Family	Nucleolar GTP-binding protein 1
IPR024927	5	Family	Purple acid phosphatase
IPR024928	319	Family	E3 ubiquitin-protein ligase, SMURF1 type
IPR024929	56	Family	Nucleolar GTP-binding protein 2
IPR024931	220	Family	Importin subunit alpha
IPR024933	93	Family	Septin and tuftelin interacting protein
IPR024936	310	Family	Cyclophilin-type peptidyl-prolyl cis-trans isomerase
IPR024939	97	Family	Calcium-activated potassium channel Slo-1
IPR024940	155	Family	Transcription factor TCF/LEF
IPR024943	65	Family	Enhancer of polycomb protein
IPR024990	150	Family	Anaphase-promoting complex subunit 1
IPR024991	3	Family	Anaphase-promoting complex subunit 11
IPR025066	13	Family	Protein of unknown function DUF4078
IPR025204	14	Family	Centromere subunit L
IPR025212	26	Family	Centromere protein Q
IPR025214	67	Family	Centromere protein U
IPR025224	174	Family	Cell cycle and apoptosis regulator protein
IPR025259	13	Family	Coiled-coil domain-containing protein 34
IPR025279	2	Family	Stress response protein NST1
IPR025483	28	Family	Lipase, eukaryotic
IPR025561	108	Family	Kinase suppressor of RAS, SAM-like domain
IPR025602	30	Family	BCP1 family
IPR025604	3	Family	Actin cytoskeleton-regulatory complex protein End3
IPR025650	56	Family	Alkyldihydroxyacetonephosphate synthase
IPR025653	85	Family	Peroxisome biogenesis factor 1
IPR025655	52	Family	Peroxisomal membrane protein 14
IPR025663	7	Family	A-kinase anchor protein 28kDa
IPR025704	305	Family	E3 ubiquitin ligase, UBR4
IPR025705	45	Family	Beta-hexosaminidase
IPR025740	76	Family	FAM110
IPR025763	17	Family	tRNA (guanine-N-7) methyltransferase catalytic subunit Trm8, eukaryote
IPR025770	4	Family	Protein-S-isoprenylcysteine O-methyltransferase
IPR025785	39	Family	Actin-histidine N-methyltransferase SETD3
IPR025788	11	Family	Histone-lysine N-methyltransferase, SET2, fungi
IPR025790	63	Family	Histone-lysine N-methyltransferase, Suvar4-20
IPR025792	28	Family	tRNA (guanine(37)-N(1))-methyltransferase, eukaryotic
IPR025796	108	Family	Histone-lysine N-methyltransferase SETDB1
IPR025799	198	Family	Protein arginine N-methyltransferase
IPR025800	10	Family	Calmodulin-lysine N-methyltransferase
IPR025805	21	Family	Histone-lysine N-methyltransferase Smyd3
IPR025812	37	Family	tRNA methyltransferase 10 homologue C
IPR025823	14	Family	tRNA (uracil-5-)-methyltransferase, metazoa
IPR025835	35	Family	Thiopurine S-methyltransferase
IPR025848	50	Family	N6-adenosine-methyltransferase MT-A70-like
IPR025929	34	Family	Insulin-induced protein family
IPR025933	23	Family	Beta-defensin
IPR025956	104	Family	Cytoplasmic dynein 1 intermediate chain 1/2
IPR025958	32	Family	SID1 transmembrane family
IPR025993	10	Family	Ceramide glucosyltransferase
IPR026010	43	Family	Nucleoporin NSP1/NUP62
IPR026019	14	Family	Ribulose-phosphate 3-epimerase
IPR026025	9	Family	Fatty acid synthase alpha subunit, yeast
IPR026028	154	Family	ATPase, V0 complex, subunit 116kDa, eukaryotic
IPR026030	3	Family	Purine-cytosine permease Fcy2/21/22
IPR026046	8	Family	UbiA prenyltransferase domain containing protein 1
IPR026049	8	Family	Uncharacterised protein C2orf42
IPR026051	14	Family	Chitobiosyldiphosphodolichol beta-mannosyltransferase ALG1-like
IPR026052	35	Family	DNA-binding protein inhibitor
IPR026053	11	Family	Hermansky-Pudlak syndrome 1 protein
IPR026054	767	Family	Nuclear pore complex protein
IPR026055	34	Family	Fatty acyl-CoA reductase
IPR026057	6	Family	PC-Esterase
IPR026058	250	Family	LIPIN family
IPR026059	64	Family	Rab3-GAP regulatory subunit
IPR026060	11	Family	Associate of Myc 1
IPR026061	4	Family	Stereocilin
IPR026062	25	Family	MAP3K12-binding inhibitory protein 1
IPR026063	14	Family	ATP synthase subunit s, mitochondrial
IPR026064	31	Family	Terminal deoxynucleotidyltransferase-interacting factor 1
IPR026065	22	Family	SIN3-HDAC complex-associated factor
IPR026066	23	Family	Headcase protein
IPR026068	30	Family	Dual specificity protein phosphatase CDC14A
IPR026070	6	Family	Tyrosine-protein phosphatase CDC14
IPR026071	24	Family	Glycosyl hydrolase family 99
IPR026072	28	Family	Lck-interacting transmembrane adapter 1
IPR026073	24	Family	Gametogenetin-binding protein 2
IPR026074	1084	Family	Microtubule associated protein 1
IPR026075	47	Family	Small proline-rich protein/late cornified envelope protein
IPR026078	5	Family	Skin-specific protein 32
IPR026079	62	Family	Cerebellar degeneration-related protein 2
IPR026081	32	Family	Disrupted in schizophrenia 1
IPR026082	496	Family	ABC transporter A
IPR026085	104	Family	Activating transcription factor 7-interacting protein
IPR026086	32	Family	Proline-rich protein
IPR026087	15	Family	Corneodesmosin
IPR026088	182	Family	Niban-like
IPR026090	242	Family	Nuclear pore protein POM121
IPR026091	16	Family	Hermansky-Pudlak syndrome 4 protein
IPR026092	26	Family	Retinoic acid-induced protein 2/sine oculis-binding protein homologue
IPR026093	11	Family	Protein MGARP
IPR026094	11	Family	G protein pathway suppressor 2
IPR026095	8	Family	Myb/SANT-like DNA-binding domain-containing protein
IPR026096	29	Family	Receptor-transporting protein
IPR026097	17	Family	S100P-binding protein
IPR026099	151	Family	Outer dense fibre protein 2-related
IPR026102	32	Family	Protein BCAP
IPR026104	7	Family	Zinc finger C2HC domain-containing protein 1C
IPR026105	93	Family	BMP-2-inducible protein kinase
IPR026106	46	Family	Microtubule-associated protein 9
IPR026109	42	Family	G kinase-anchoring protein 1
IPR026111	9	Family	Actin-binding Rho-activating protein
IPR026112	3	Family	Amnionless
IPR026113	64	Family	Methyltransferase-like
IPR026114	11	Family	Apolipoprotein F
IPR026115	45	Family	Novel Amplified in Breast Cancer-1
IPR026116	33	Family	Glycosyltransferase family 18
IPR026117	45	Family	Prostate apoptosis response 4
IPR026118	21	Family	Calcium-binding and spermatid-specific protein 1
IPR026120	12	Family	Transmembrane protein 11
IPR026122	95	Family	Helicase MOV-10
IPR026123	75	Family	SCL-interrupting locus protein
IPR026126	31	Family	BRISC and BRCA1-A complex member 1
IPR026128	23	Family	Neurosecretory protein VGF
IPR026130	31	Family	Protein phosphatase 1 regulatory subunit 26
IPR026131	14	Family	Mastermind-like domain-containing protein 1
IPR026133	66	Family	Tastin
IPR026134	32	Family	MyoD family inhibitor/MyoD family inhibitor domain-containing protein
IPR026136	184	Family	RIPOR family member 3
IPR026137	38	Family	Leucine-rich repeat-containing 41
IPR026139	58	Family	GOLM1/CASC4 family
IPR026140	17	Family	28S ribosomal protein S26
IPR026141	26	Family	Cancer susceptibility candidate 4
IPR026142	13	Family	Protein phosphatase 1 regulatory subunit 36
IPR026143	32	Family	Golgi membrane protein 1
IPR026144	2	Family	Neuritin family
IPR026145	3	Family	Interleukin-33
IPR026146	7	Family	28S ribosomal protein S24, mitochondrial
IPR026147	82	Family	Rab3 GTPase-activating protein catalytic subunit
IPR026148	89	Family	Mitochondrial antiviral-signalling protein, metazoan
IPR026150	11	Family	Enkurin
IPR026151	16	Family	Maspardin
IPR026152	77	Family	Specifically androgen-regulated gene protein
IPR026153	163	Family	Treslin
IPR026156	126	Family	Folliculin-interacting protein family
IPR026157	18	Family	Leucine zipper transcription factor-like protein 1
IPR026158	43	Family	Apolipoprotein B receptor
IPR026159	53	Family	Cerebral cavernous malformations 2
IPR026160	13	Family	Resistance to inhibitors of cholinesterase protein 3
IPR026161	74	Family	FAM178 family
IPR026162	32	Family	Myb/SANT-like DNA-binding domain-containing protein 4
IPR026163	148	Family	Nck-associated protein 5-like
IPR026164	40	Family	Integrator complex subunit 10
IPR026165	104	Family	Cytoskeleton-associated protein 2 family
IPR026169	39	Family	Mitochondria-eating protein
IPR026170	5	Family	N-lysine methyltransferase FAM173A/B
IPR026171	98	Family	Fanconi anemia group I protein
IPR026172	7	Family	Gamma-secretase-activating protein family
IPR026173	48	Family	Sperm-associated antigen 17
IPR026174	23	Family	Coiled-coil domain-containing protein 191
IPR026175	10	Family	Mirror-image polydactyly gene 1 protein
IPR026178	15	Family	Junctional sarcoplasmic reticulum protein 1
IPR026179	160	Family	SLAIN motif-containing protein
IPR026180	131	Family	KAT8 regulatory NSL complex subunit 1
IPR026181	24	Family	Transmembrane protein 40
IPR026183	129	Family	Taxilin family
IPR026185	15	Family	Epithelial-stromal interaction protein 1
IPR026186	71	Family	Protein POF1B
IPR026187	34	Family	Cell death regulator Aven
IPR026188	33	Family	Lebercilin-like
IPR026189	66	Family	Cylicin
IPR026190	10	Family	Hypoxia-inducible lipid droplet-associated protein
IPR026191	89	Family	Ligand-dependent nuclear receptor-interacting factor 1
IPR026193	69	Family	NADH-ubiquinone oxidoreductase flavoprotein 3
IPR026194	6	Family	Prolactin-releasing peptide
IPR026195	28	Family	P-selectin glycoprotein ligand 1
IPR026196	40	Family	Syntaphilin
IPR026197	21	Family	Secretogranin III
IPR026198	42	Family	Syntabulin
IPR026200	14	Family	TYRO protein tyrosine kinase-binding protein
IPR026201	88	Family	Centrosomal protein of 290kDa
IPR026202	188	Family	Golgin subfamily B member 1
IPR026203	30	Family	Intracellular hyaluronic acid binding protein
IPR026204	71	Family	GRIP1-associated protein 1
IPR026205	56	Family	Progesterone-induced-blocking factor 1
IPR026206	44	Family	HAUS augmin-like complex subunit 3
IPR026208	51	Family	Wolframin
IPR026209	51	Family	Wolframin family
IPR026210	6	Family	Toxin Pg family
IPR026212	46	Family	Centrosomal protein of 78kDa
IPR026213	48	Family	DNA-directed RNA polymerase II subunit GRINL1
IPR026215	29	Family	HAUS complex subunit 5, metazoa
IPR026218	3	Family	Heme transporter HRG
IPR026219	32	Family	Jagged/Serrate protein
IPR026222	8	Family	Apolipoprotein D, vertebrates
IPR026227	17	Family	Hydrolethalus syndrome protein 1
IPR026234	20	Family	Mas-related G protein-coupled receptor family
IPR026236	28	Family	Integrator complex subunit 2, metazoa
IPR026242	15	Family	HAUS augmin-like complex subunit 2, metazoa
IPR026243	29	Family	HAUS augmin-like complex subunit 1
IPR026245	13	Family	Protein FRG2
IPR026246	21	Family	Fibrous sheath-interacting protein 1
IPR026247	6	Family	Endothelial cell-specific chemotaxis regulator
IPR026249	8	Family	CASTOR family
IPR026250	38	Family	Inositol 1,4,5-trisphosphate receptor-interacting protein family
IPR026254	38	Family	E3 ubiquitin-protein ligase RNF31
IPR026255	76	Family	NAD(P) transhydrogenase, alpha subunit
IPR026258	63	Family	Signal recognition particle subunit SRP68
IPR026260	2	Family	Threonine synthase, bacterial/archaeal
IPR026261	54	Family	RanBP-type and C3HC4-type zinc finger-containing protein 1/SHARPIN
IPR026270	110	Family	Signal recognition particle, SRP72 subunit
IPR026271	100	Family	PRAME family
IPR026280	19	Family	Tissue plasminogen activator
IPR026283	57	Family	Beta-galactosidase 1-like
IPR026288	5	Family	Submaxillary gland androgen-regulated protein like
IPR026291	47	Family	G patch domain-containing protein 2
IPR026292	3	Family	Leucine-rich repeat-containing protein 14
IPR026293	39	Family	Probable E3 ubiquitin-protein ligase makorin-2
IPR026294	12	Family	Makorin 3
IPR026295	15	Family	Coiled-coil domain-containing protein 81
IPR026297	7	Family	FMRFamide-related peptide/Growth hormone-releasing peptide
IPR026298	201	Family	Blc2 family
IPR026299	21	Family	Mitochondrial 28S ribosomal protein S31
IPR026300	33	Family	CWF11 family
IPR026302	45	Family	NEDD4-binding protein 2
IPR026304	23	Family	Apoptosis regulator BAX
IPR026305	60	Family	Negative elongation factor A
IPR026306	72	Family	RSBN1/Dpy-21
IPR026307	46	Family	Transmembrane protein 132
IPR026308	8	Family	Apoptosis regulator BAK
IPR026309	8	Family	Bcl-2-related ovarian killer protein
IPR026314	34	Family	YLP motif-containing protein 1
IPR026315	2	Family	Out at first protein
IPR026316	35	Family	KAT8 regulatory NSL complex subunit 2
IPR026317	10	Family	Protein C10
IPR026319	40	Family	Zinc finger C2HC domain-containing protein
IPR026320	116	Family	Proline-rich protein 14
IPR026321	12	Family	Coiled-coil domain-containing protein 134
IPR026458	9	Family	Major cell surface glycoprotein
IPR026500	19	Family	Dendrin
IPR026501	25	Family	Limbin/Ellis-van Creveld protein
IPR026502	69	Family	Histone RNA stem-loop-binding protein SLBP1/SLBP2
IPR026504	9	Family	Meiosis-specific nuclear structural protein 1
IPR026505	17	Family	Solute carrier family 35 member F3/F4
IPR026507	4	Family	Uncharacterised protein family UPF0691
IPR026508	8	Family	Transmembrane protein 164
IPR026509	14	Family	Transmembrane protein 183
IPR026510	9	Family	Peroxisomal membrane protein 11C, metazoa
IPR026511	15	Family	Parathyroid hormone-responsive B1
IPR026512	5	Family	RGS7BP/RGS9BP family
IPR026515	32	Family	ARL14 effector protein
IPR026516	7	Family	THAP domain-containing protein 1
IPR026521	9	Family	THAP domain-containing protein 2
IPR026523	133	Family	Paraneoplastic antigen Ma
IPR026524	6	Family	Lymphocyte antigen 6 complex locus protein G6d/G6f
IPR026525	16	Family	Paraneoplastic antigen Ma2
IPR026526	22	Family	Coiled-coil domain-containing protein 8
IPR026527	15	Family	Paraneoplastic antigen-like protein 5
IPR026528	15	Family	Paraneoplastic antigen Ma1
IPR026529	8	Family	Paraneoplastic antigen Ma3
IPR026532	21	Family	Ribosome biogenesis protein BRX1
IPR026534	18	Family	Protein PRRC1
IPR026537	6	Family	Wnt-5b protein
IPR026538	19	Family	Wnt-5a protein
IPR026543	29	Family	Frizzled-6
IPR026544	23	Family	Smoothened
IPR026548	6	Family	Frizzled-1
IPR026550	14	Family	Frizzled-2
IPR026552	8	Family	Frizzled-7
IPR026553	23	Family	Frizzled-3, vertebrates
IPR026555	75	Family	KAT8 regulatory NSL complex subunit 3/Testis-expressed sequence 30 protein
IPR026558	6	Family	Secreted frizzled-related protein 2
IPR026559	6	Family	Secreted frizzled-related protein 1
IPR026560	7	Family	Secreted frizzled-related protein 4
IPR026566	4	Family	Dolichol kinase
IPR026568	35	Family	NEDD4-binding protein 2-like 2
IPR026569	29	Family	Ribosomal protein L28/L24
IPR026570	71	Family	Coiled-coil domain-containing protein 86
IPR026571	10	Family	Transmembrane protein 186
IPR026581	92	Family	T-complex protein 10 family
IPR026584	33	Family	Rad9
IPR026604	20	Family	Phosphatidylserine lipase ABHD16A
IPR026605	17	Family	Lysophosphatidylserine lipase ABHD12
IPR026607	55	Family	DMRT/protein doublesex/protein male abnormal 3
IPR026609	13	Family	Opalin
IPR026610	17	Family	3'-RNA ribose 2'-O-methyltransferase, Hen1
IPR026611	111	Family	Serine/threonine-protein kinase MRCK alpha
IPR026612	16	Family	Receptor for retinol uptake STRA6
IPR026616	40	Family	Testis-expressed sequence 15 protein
IPR026617	9	Family	Transmembrane and coiled-coil domain-containing protein 2/5
IPR026618	51	Family	M-phase-specific PLK1-interacting protein-like, vertebrate
IPR026619	66	Family	Centrosomal protein of 95kDa
IPR026620	4	Family	Transmembrane protein 177
IPR026621	15	Family	Immortalization up-regulated protein
IPR026622	23	Family	Matrix-remodeling-associated protein 7
IPR026623	41	Family	Mucin-like protein 3
IPR026624	9	Family	Cat eye syndrome critical region protein 6
IPR026626	7	Family	NADH dehydrogenase [ubiquinone] 1 alpha subcomplex subunit 3
IPR026628	6	Family	PDZK1-interacting protein 1
IPR026630	19	Family	EPM2A-interacting protein 1
IPR026632	54	Family	RAD51-associated protein 1
IPR026633	139	Family	Nuclear ubiquitous casein and cyclin-dependent kinase substrate 1
IPR026634	33	Family	Protein-tyrosine sulfotransferase
IPR026635	14	Family	Protein-lysine N-methyltransferase Efm4/METTL10
IPR026636	68	Family	M-phase phosphoprotein 9
IPR026637	18	Family	YIP1 family member 3
IPR026638	84	Family	Nuclear receptor coactivator 6
IPR026639	88	Family	Glucocorticoid-induced transcript 1 protein
IPR026641	96	Family	Protein FAM117B
IPR026642	239	Family	Glucocorticoid-induced transcript 1/FAM117
IPR026644	352	Family	Centrosomal protein of 170kDa
IPR026645	4	Family	Dermatopontin family
IPR026646	167	Family	G protein-regulated inducer of neurite outgrowth
IPR026648	245	Family	Protein ITPRID2
IPR026649	96	Family	Nuclear receptor-interacting protein 1
IPR026650	279	Family	Nuclear mitotic apparatus protein 1
IPR026653	12	Family	Variably charged protein VCX/VCY1
IPR026655	33	Family	Spermatid-associated protein
IPR026656	33	Family	N-acetyltransferase ESCO1
IPR026657	194	Family	Proline/serine-rich coiled-coil protein 1/G2 and S phase-expressed protein 1
IPR026658	47	Family	Proline/serine-rich coiled-coil protein 1
IPR026659	147	Family	G2 and S phase-expressed protein 1
IPR026663	8	Family	Otoancorin
IPR026664	30	Family	Stereocilin-related
IPR026667	378	Family	Thyroid hormone receptor-associated protein 3
IPR026668	361	Family	Bcl-2-associated transcription factor 1
IPR026669	11	Family	Arsenite methyltransferase-like
IPR026671	113	Family	Phostensin/Taperin
IPR026672	7	Family	Mesothelin-like protein
IPR026674	7	Family	Flagellum-associated coiled-coil domain-containing protein 1
IPR026676	14	Family	Synaptonemal complex central element protein 1
IPR026677	15	Family	Uncharacterised protein C9orf131
IPR026678	12	Family	INO80 complex subunit E
IPR026680	18	Family	Coiled-coil domain-containing protein 137
IPR026682	45	Family	Proline-rich AKT1 substrate 1 protein
IPR026683	162	Family	Serine/threonine-protein kinase TOR
IPR026684	17	Family	Lebercilin
IPR026685	45	Family	Heat shock 70kDa protein 12A
IPR026687	4	Family	Coiled-coil domain-containing protein 181
IPR026688	30	Family	WASP homologue-associated protein with actin, membranes and microtubules
IPR026690	14	Family	Receptor-transporting protein 4
IPR026691	7	Family	Receptor-transporting protein 3
IPR026694	28	Family	Protein CUSTOS
IPR026695	30	Family	Coiled-coil domain-containing protein 71/71L
IPR026697	4	Family	PIH1 domain-containing protein 3
IPR026698	15	Family	Uncharacterised protein C3orf38 (DUF4518)
IPR026699	48	Family	Exosome complex RNA-binding protein 1/RRP40/RRP4
IPR026700	5	Family	Coiled-coil domain-containing protein 142
IPR026702	11	Family	Coiled-coil domain-containing protein 83
IPR026704	49	Family	Protein KIAA0556
IPR026705	43	Family	Hid-1/Ecm30
IPR026706	77	Family	Shugoshin 2
IPR026708	65	Family	Centrosome and spindle pole associated protein 1
IPR026709	8	Family	Myb/SANT-like DNA-binding domain-containing protein 3
IPR026711	50	Family	Protein male-specific lethal-1
IPR026712	14	Family	Choline/Ethanolamine kinase
IPR026713	133	Family	Uncharacterised protein KIAA1211-like
IPR026714	58	Family	Small acidic protein
IPR026715	20	Family	Speriolin
IPR026716	147	Family	FAM122
IPR026717	7	Family	Spermatogenesis-associated protein 3
IPR026718	12	Family	Leucine zipper protein 2
IPR026719	20	Family	Glutamate-rich protein 1
IPR026721	2	Family	Transmembrane protein 18
IPR026722	100	Family	Neuronal tyrosine-phosphorylated phosphoinositide-3-kinase adapter 1/2
IPR026723	72	Family	Neuronal tyrosine-phosphorylated phosphoinositide-3-kinase adapter 2
IPR026724	28	Family	Neuronal tyrosine-phosphorylated phosphoinositide-3-kinase adapter 1
IPR026725	189	Family	Sickle tail protein
IPR026727	148	Family	SRC kinase signalling inhibitor 1
IPR026728	173	Family	UHRF1-binding protein 1-like
IPR026729	36	Family	Stathmin-2
IPR026731	13	Family	C1GALT1-specific chaperone 1
IPR026732	100	Family	Centrosomal protein of 135kDa
IPR026733	83	Family	Rootletin
IPR026734	160	Family	Leucine zipper protein 1
IPR026735	5	Family	Coiled-coil domain-containing protein 68
IPR026736	115	Family	Protein virilizer
IPR026737	35	Family	Golgin subfamily A member 6-like
IPR026739	332	Family	AP complex subunit beta
IPR026740	103	Family	AP-3 complex subunit beta
IPR026741	123	Family	Protein strawberry notch
IPR026742	45	Family	Centrosomal protein kizuna
IPR026745	265	Family	Heterogeneous nuclear ribonucleoprotein U
IPR026746	27	Family	Nucleolar protein 4-like
IPR026747	17	Family	Nucleolar protein 4
IPR026748	10	Family	Clarin
IPR026749	15	Family	Transmembrane protein 135
IPR026752	377	Family	Cavin family
IPR026753	5	Family	Nuclear apoptosis-inducing factor 1
IPR026755	18	Family	Protein FAM221A/B
IPR026756	73	Family	Nucleolar and spindle-associated protein 1
IPR026757	38	Family	Endosome-associated-trafficking regulator 1
IPR026759	39	Family	Putative monooxygenase p33MONOX
IPR026762	10	Family	Spindle and kinetochore-associated protein 2
IPR026765	25	Family	Transmembrane protein 163
IPR026766	61	Family	Protein FAM133
IPR026767	45	Family	Transmembrane protein 151
IPR026768	22	Family	Protein FAM72
IPR026769	5	Family	MICOS complex subunit Mic13
IPR026773	20	Family	Trichoplein keratin filament-binding protein
IPR026774	115	Family	2'-5'-oligoadenylate synthase
IPR026775	10	Family	Zygote arrest protein 1
IPR026776	7	Family	Uncharacterised protein family UPF0729
IPR026778	20	Family	MLLT11 family
IPR026779	7	Family	Calcium/calmodulin-dependent protein kinase II inhibitor
IPR026780	15	Family	Proline-rich nuclear receptor coactivator 1/2
IPR026781	5	Family	Proline-rich nuclear receptor coactivator 2
IPR026782	38	Family	Protein FAM131
IPR026784	235	Family	Constitutive coactivator of PPAR-gamma
IPR026785	40	Family	Constitutive coactivator of PPAR-gamma-like protein 2
IPR026789	21	Family	Coiled-coil domain-containing protein 160
IPR026791	1178	Family	Dedicator of cytokinesis
IPR026794	12	Family	Uncharacterised protein family UPF0687
IPR026795	16	Family	Repressor of yield of DENV protein
IPR026796	99	Family	Dedicator of cytokinesis 9
IPR026797	122	Family	HAUS augmin-like complex subunit 6
IPR026799	176	Family	Dedicator of cytokinesis protein 2
IPR026800	30	Family	Dedicator of cytokinesis 3
IPR026801	5	Family	Transmembrane protein 160
IPR026806	79	Family	Protein CDV3
IPR026808	39	Family	Teashirt homologue 1
IPR026810	65	Family	Teashirt homologue 3
IPR026811	72	Family	Cip1-interacting zinc finger protein
IPR026814	123	Family	RalBP1-associated Eps domain-containing protein 1
IPR026817	112	Family	Guanine nucleotide exchange factor Ect2
IPR026818	429	Family	Adenomatous polyposis coli (APC) family
IPR026825	39	Family	Vacuole morphology and inheritance protein 14
IPR026828	13	Family	Suppressor APC domain-containing protein 1/2
IPR026829	44	Family	Protein Mon2-like
IPR026830	41	Family	ALK tyrosine kinase receptor
IPR026832	7	Family	Asteroid
IPR026836	364	Family	Adenomatous polyposis coli
IPR026837	65	Family	Adenomatous polyposis coli 2
IPR026841	5	Family	Inositolphosphotransferase Aur1/Ipt1
IPR026842	20	Family	Glycoprotein-N-acetylgalactosamine 3-beta-galactosyltransferase 1
IPR026845	48	Family	Neurexophilin/NXPE
IPR026846	34	Family	E3 SUMO-protein ligase Nse2 (Mms21)
IPR026847	452	Family	Vacuolar protein sorting-associated protein 13
IPR026849	129	Family	Autophagy-related protein 2
IPR026851	72	Family	DNA replication ATP-dependent helicase/nuclease Dna2
IPR026856	55	Family	Sialidase family
IPR026858	30	Family	Vezatin
IPR026867	14	Family	Adenylate kinase 7
IPR026871	32	Family	Phospholipid-transporting P-type ATPase
IPR026872	21	Family	Protein farnesyltransferase subunit beta
IPR026873	17	Family	Geranylgeranyl transferase type-2 subunit beta
IPR026874	37	Family	Glucosidase 2 subunit beta
IPR026878	26	Family	Leucine-rich repeat-containing protein 4B/C
IPR026879	9	Family	Leucine-rich repeat and fibronectin type-III domain-containing protein 5
IPR026880	12	Family	Toll-like receptor 7
IPR026882	8	Family	Leucine-rich repeat-containing protein 4
IPR026895	40	Family	ER membrane protein complex subunit 1
IPR026900	63	Family	Tetratricopeptide repeat protein 7A
IPR026901	8	Family	DnaJ homologue subfamily B member 3
IPR026907	7	Family	Cyclin-D1-binding protein 1
IPR026910	125	Family	Shisa family
IPR026914	33	Family	Calsyntenin
IPR026915	54	Family	Usherin
IPR026916	89	Family	Neurobeachin-like protein 2
IPR026918	16	Family	Pappalysin-2
IPR026919	56	Family	Adhesion G-protein coupled receptor V1
IPR026921	156	Family	Alpha-actinin 1
IPR026928	7	Family	Failed axon connections
IPR026933	39	Family	Myelin gene regulatory factor
IPR026936	80	Family	Ubinuclein-1
IPR026941	21	Family	F-box only protein 31
IPR026943	89	Family	Ubinuclein-2
IPR026944	24	Family	Sialidase-3
IPR026945	6	Family	Sialidase-2
IPR026946	16	Family	Sialidase-4
IPR026955	17	Family	Biorientation of chromosomes in cell division protein 1-like
IPR026957	26	Family	CSC1-like protein 1
IPR026962	41	Family	Katanin p80 subunit B1
IPR026965	45	Family	Neurofascin
IPR026969	51	Family	ATP-binding cassette sub-family A member 3
IPR026971	203	Family	Condensin subunit 1/Condensin-2 complex subunit D3
IPR026975	36	Family	Dynein heavy chain 1, axonemal
IPR026983	547	Family	Dynein heavy chain
IPR026986	80	Family	Kinesin-like protein KIF22 (Kid)
IPR026995	42	Family	Astrotactin
IPR026998	227	Family	Calpastatin
IPR026999	47	Family	Alpha-s1 casein
IPR027005	29	Family	Glycosyltransferase 39-like
IPR027006	104	Family	Synaptotagmin-like protein 2
IPR027008	140	Family	Teashirt family
IPR027010	33	Family	Teashirt homologue 2
IPR027013	215	Family	Caskin-1/2
IPR027025	91	Family	Heterogeneous nuclear ribonucleoprotein U-like protein 1
IPR027027	36	Family	GOSR2/Membrin/Bos1
IPR027028	39	Family	Zinc finger homeobox protein 2
IPR027029	70	Family	Intersectin-2
IPR027030	10	Family	DNA polymerase subunit gamma-2, mitochondrial
IPR027031	108	Family	Glycyl-tRNA synthetase/DNA polymerase subunit gamma-2
IPR027033	16	Family	Cytidine monophosphate-N-acetylneuraminic acid hydroxylase
IPR027039	8	Family	Cartilage acidic protein 1
IPR027044	53	Family	DNA helicase B
IPR027053	30	Family	Disintegrin and metalloproteinase domain-containing protein 10
IPR027054	23	Family	Mannosyltransferase ALG2
IPR027057	34	Family	CAAX prenyl protease 1
IPR027059	120	Family	Coatomer delta subunit
IPR027060	17	Family	Lactadherin
IPR027065	86	Family	Lon protease
IPR027067	26	Family	Integrin beta-5 subunit
IPR027068	28	Family	Integrin beta-3 subunit
IPR027071	96	Family	Integrin beta-1 subunit
IPR027073	208	Family	5'-3' exoribonuclease
IPR027074	27	Family	Integrator complex subunit 9
IPR027075	61	Family	Cleavage and polyadenylation specificity factor subunit 2
IPR027078	16	Family	Small nuclear ribonucleoprotein E
IPR027079	27	Family	TFIIH subunit Tfb1/GTF2H1
IPR027080	131	Family	Protein Unc-13
IPR027081	25	Family	CyclinH/Ccl1
IPR027082	38	Family	Protein Unc-13 homologue A
IPR027084	131	Family	Protein kinase Mps1 family
IPR027086	74	Family	Serine/threonine-protein kinase TOUSLED-like 2
IPR027087	49	Family	Protein Unc-13 homologue C
IPR027088	71	Family	Mitofusin-1
IPR027089	52	Family	Mitofusin-2
IPR027093	50	Family	EAF family
IPR027094	123	Family	Mitofusin family
IPR027095	42	Family	Golgin-45
IPR027098	4	Family	Sodium channel subunit beta-1/beta-3
IPR027100	16	Family	Mitochondrial import inner membrane translocase subunit Tim10
IPR027101	14	Family	CD59 glycoprotein
IPR027103	9	Family	Secreted Ly-6/uPAR-related protein 1
IPR027104	45	Family	U4/U6 small nuclear ribonucleoprotein Prp3
IPR027105	68	Family	U4/U6 small nuclear ribonucleoprotein Prp31
IPR027107	401	Family	Tuberin/Ral GTPase-activating protein subunit alpha
IPR027108	94	Family	Pre-mRNA-processing factor 6/Prp1/STA1
IPR027109	54	Family	SWR1-complex protein 4/DNA methyltransferase 1-associated protein 1
IPR027110	40	Family	Pyruvate dehydrogenase E1 component subunit beta
IPR027111	24	Family	Mitochondrial import inner membrane translocase subunit Tim50
IPR027112	80	Family	Neuroplastin/Basigin
IPR027115	8	Family	V-set and transmembrane domain-containing protein 2-like protein
IPR027118	28	Family	Matrix Gla protein
IPR027121	65	Family	Vacuolar protein sorting-associated protein 33
IPR027127	37	Family	Actin-related protein 10
IPR027128	26	Family	TNF receptor-associated factor 3
IPR027130	28	Family	TNF receptor-associated factor 5
IPR027131	78	Family	Structural maintenance of chromosomes protein 5
IPR027133	52	Family	TNF receptor-associated factor 2
IPR027136	13	Family	TNF receptor-associated factor 1
IPR027137	76	Family	Translocation protein Sec63
IPR027138	28	Family	TNF receptor-associated factor 4
IPR027139	22	Family	TNF receptor-associated factor 6
IPR027141	61	Family	Like-Sm (LSM) domain containing protein, LSm4/SmD1/SmD3
IPR027143	14	Family	Neuropilin-2
IPR027145	64	Family	Periodic tryptophan protein 2
IPR027146	50	Family	Neuropilin-1
IPR027150	32	Family	Ceruloplasmin
IPR027153	96	Family	Transcription factor SOX-5/6
IPR027154	23	Family	Hephaestin
IPR027156	12	Family	AP-2 complex subunit sigma
IPR027157	38	Family	Nuclear cap-binding protein subunit 2
IPR027159	59	Family	Nuclear cap-binding protein subunit 1
IPR027165	87	Family	Condensin complex subunit 3
IPR027172	2	Family	Interleukin-36 beta
IPR027173	45	Family	Toll-like receptor 3
IPR027175	21	Family	Toll-like receptor 8
IPR027176	15	Family	Toll-like receptor 5
IPR027178	21	Family	Monocarboxylate transporter 2
IPR027180	28	Family	Chromatin structure-remodeling complex subunit RSC1/RSC2/RSC4
IPR027181	12	Family	Toll-like receptor 9
IPR027185	18	Family	Toll-like receptor 2
IPR027187	18	Family	Toll-like receptor 6
IPR027188	100	Family	Dynamin-2
IPR027190	19	Family	Toll-like receptor 1
IPR027193	18	Family	Nucleolar complex protein 4
IPR027197	13	Family	Solute carrier family 43 member 3
IPR027201	29	Family	Large neutral amino acids transporter small subunit 4
IPR027205	181	Family	Plasminogen activator inhibitor 1 RNA-binding protein
IPR027207	41	Family	Spermatogenesis-associated protein 6
IPR027208	7	Family	Spermatogenesis associated 6-like protein
IPR027211	19	Family	Mimecan
IPR027212	9	Family	CCR4-NOT transcription complex subunit 8
IPR027215	23	Family	Fibromodulin
IPR027216	8	Family	Prolargin
IPR027217	6	Family	Epiphycan
IPR027219	37	Family	Lumican
IPR027222	13	Family	Platelet factor 4
IPR027224	36	Family	E3 SUMO-protein ligase PIAS4
IPR027228	48	Family	E3 SUMO-protein ligase PIAS2
IPR027231	386	Family	Semaphorin
IPR027233	75	Family	Protein phosphatase Slingshot homologue 1
IPR027234	144	Family	Cofilin 1
IPR027235	25	Family	Prefoldin subunit 2
IPR027238	130	Family	RuvB-like
IPR027239	65	Family	Calumenin
IPR027243	21	Family	Mitochondrial chaperone BCS1
IPR027244	66	Family	Vacuolar membrane-associated protein Iml1
IPR027246	381	Family	Eukaryotic porin/Tom40
IPR027248	36	Family	Small nuclear ribonucleoprotein Sm D2
IPR027249	22	Family	DNA-directed DNA/RNA polymerase mu
IPR027251	13	Family	Diacylglycerol O-acyltransferase 1
IPR027252	4	Family	Iodothyronine deiodinase I/III
IPR027253	26	Family	Transcriptional enhancer factor TEF-5 (TEAD3)
IPR027255	22	Family	Transcriptional enhancer factor TEF-3 (TEAD4)
IPR027256	179	Family	P-type ATPase, subfamily IB
IPR027257	29	Family	Mitogen-activated protein kinase kinase kinase 12
IPR027258	23	Family	Mitogen-activated protein kinase kinase kinase 13
IPR027262	15	Family	Receptor tyrosine-protein phosphatase alpha
IPR027263	69	Family	Mast/stem cell growth factor receptor
IPR027264	70	Family	Protein kinase C, theta
IPR027272	104	Family	Piezo family
IPR027274	78	Family	Protein kinase C, epsilon
IPR027276	39	Family	Transforming protein C-ets-2
IPR027277	22	Family	Nicotinate-nucleotide pyrophosphorylase/Putative pyrophosphorylase ModD
IPR027284	7	Family	Hepatocyte growth factor
IPR027286	9	Family	Prostacyclin synthase
IPR027288	71	Family	Platelet-derived growth factor receptor beta
IPR027289	51	Family	Oestrogen-related receptor
IPR027290	77	Family	Platelet-derived growth factor receptor alpha
IPR027292	30	Family	DNA nucleotidylexotransferase (TdT)
IPR027306	69	Family	Actin-related protein 2
IPR027307	58	Family	WASH complex subunit 7
IPR027312	56	Family	Sda1
IPR027313	4	Family	G protein coupled receptor 152 orphan, predicted
IPR027315	3	Family	Transmembrane protein 150A
IPR027317	6	Family	PGAP2-interacting protein
IPR027318	58	Family	Epsin-3, metazoa
IPR027319	103	Family	Epsin-2, metazoa
IPR027321	546	Family	Microtubule-associated protein 1B
IPR027322	105	Family	Microtubule-associated protein 1S
IPR027324	1026	Family	Microtubule associated protein MAP2/MAP4/Tau
IPR027325	46	Family	Kinesin-like protein KIFC3-like
IPR027326	105	Family	Kinesin-like protein KIF20A
IPR027328	160	Family	Microtubule-associated protein RP/EB
IPR027331	58	Family	Coronin 7
IPR027333	47	Family	Coronin 1C
IPR027335	28	Family	Coronin 2A
IPR027337	7	Family	Coronin 6
IPR027339	11	Family	Coronin 2B
IPR027340	37	Family	Coronin 1B
IPR027345	17	Family	Formyl peptide receptor 1
IPR027347	12	Family	Formyl peptide receptor 2/3
IPR027422	50	Family	ADP-ribosylation factor-binding protein GGA3
IPR027428	39	Family	TOM1-like protein 1
IPR027429	56	Family	Target of Myb1-like 2
IPR027431	47	Family	Protein kinase C, eta
IPR027436	121	Family	Protein kinase C, delta
IPR027487	11	Family	Mitochondrial ribosomal protein L48
IPR027496	20	Family	1,2-dihydroxy-3-keto-5-methylthiopentene dioxygenase, eukaryotes
IPR027497	8	Family	Katanin p60 ATPase-containing subunit A-like 2
IPR027498	75	Family	Ribosomal protein S2, eukaryotic
IPR027500	126	Family	40S ribosomal protein S1/3, eukaryotes
IPR027501	33	Family	Lon protease homologue 2, peroxisomal
IPR027502	17	Family	Inosine triphosphate pyrophosphatase
IPR027503	53	Family	Lon protease homologue, chloroplastic/mitochondrial
IPR027504	60	Family	40S ribosomal protein SA
IPR027509	37	Family	Adenylosuccinate synthetase isozyme 1, chordates
IPR027511	7	Family	Enolase-phosphatase E1, eukaryotes
IPR027512	234	Family	Eukaryotic translation initiation factor 3 subunit A
IPR027513	50	Family	tRNA-splicing ligase RtcB homologue, eukaryotic
IPR027514	25	Family	Methylthioribulose-1-phosphate dehydratase, eukaryotes
IPR027516	264	Family	Eukaryotic translation initiation factor 3 subunit C
IPR027517	15	Family	Deoxyhypusine hydroxylase
IPR027519	13	Family	Kynurenine formamidase, vertebrates/fungi-type
IPR027521	8	Family	U6 snRNA phosphodiesterase Usb1
IPR027523	81	Family	Clustered mitochondria protein
IPR027524	62	Family	Eukaryotic translation initiation factor 3 subunit H
IPR027525	59	Family	Eukaryotic translation initiation factor 3 subunit I
IPR027528	51	Family	Eukaryotic translation initiation factor 3 subunit M
IPR027529	41	Family	Adenylosuccinate synthetase isozyme 2, chordates
IPR027530	19	Family	COP9 signalosome complex subunit 7b
IPR027531	32	Family	Eukaryotic translation initiation factor 3 subunit F
IPR027534	115	Family	Ribosomal protein L12 family
IPR027535	3	Family	Sulfate adenylyltransferase
IPR027540	4	Family	Ubiquinone biosynthesis protein Coq4, eukaryotes
IPR027542	19	Family	Arsenical pump ATPase, ArsA/GET3, eukaryotic
IPR027545	33	Family	Kynurenine 3-monooxygenase
IPR027546	9	Family	Sirtuin, class III
IPR027640	2887	Family	Kinesin-like protein
IPR027641	39	Family	Wiskott-Aldrich syndrome protein
IPR027644	29	Family	Protein diaphanous homologue 2
IPR027647	72	Family	FH1/FH2 domain-containing protein 1
IPR027649	111	Family	Inverted formin-2
IPR027651	44	Family	FH1/FH2 domain-containing protein 3
IPR027652	198	Family	Pre-mRNA-processing-splicing factor 8
IPR027653	97	Family	Formin, protein diaphanous homologue 1
IPR027654	71	Family	Formin, protein diaphanous homologue 3
IPR027655	32	Family	Formin-like protein 3
IPR027656	62	Family	Formin-like protein 2
IPR027657	75	Family	Formin-like protein 1
IPR027659	17	Family	Beta-sarcoglycan
IPR027661	7	Family	Delta-sarcoglycan
IPR027663	100	Family	Dynactin subunit 1
IPR027664	19	Family	Actin-related protein 5
IPR027666	3	Family	Actin-related protein T2
IPR027668	40	Family	Actin-related protein 8/Plant actin-related protein 9
IPR027670	7	Family	Exostosin-1
IPR027673	26	Family	Exostosin-2
IPR027679	6	Family	Actin-like protein 7A
IPR027680	9	Family	Actin-like protein 7B
IPR027681	256	Family	I-BAR domain containing protein IRSp53/IRTKS/Pinkbar
IPR027682	90	Family	I-BAR domain containing protein MTSS1
IPR027683	65	Family	Testin
IPR027684	14	Family	Tubulin-specific chaperone C
IPR027685	397	Family	Shroom family
IPR027686	117	Family	Shroom2
IPR027687	49	Family	Shroom4
IPR027689	92	Family	Teneurin-2/3
IPR027691	62	Family	Teneurin-4
IPR027692	140	Family	Neurofilament light polypeptide
IPR027694	17	Family	Phakinin
IPR027695	180	Family	Keratin, type I cytoskeletal 18
IPR027697	247	Family	Neurofilament medium polypeptide
IPR027699	305	Family	Vimentin
IPR027700	64	Family	Peripherin/Plasticin
IPR027701	90	Family	Glial fibrillary acidic protein
IPR027702	11	Family	Syncoilin
IPR027703	76	Family	Alpha-internexin
IPR027705	107	Family	Flotillin family
IPR027707	137	Family	Troponin T
IPR027708	67	Family	Troponin T, fast skeletal muscle
IPR027710	11	Family	Enkurin domain-containing protein 1
IPR027712	29	Family	Heat shock factor protein 2
IPR027714	30	Family	Protein Fyv10/Macrophage erythroblast attacher
IPR027717	139	Family	Girdin
IPR027719	96	Family	Protein Daple
IPR027725	176	Family	Heat shock transcription factor family
IPR027726	41	Family	E3 ubiquitin-protein ligase Trim36
IPR027727	34	Family	Midline-1
IPR027728	4	Family	Topless family
IPR027730	7	Family	Heat shock transcription factor, Y-linked
IPR027734	12	Family	Dynein assembly factor 1, axonemal
IPR027735	65	Family	EB2, vertebrate
IPR027736	4	Family	Heat shock factor protein 5
IPR027738	28	Family	EB3
IPR027739	57	Family	EB1, Metazoa
IPR027741	127	Family	Dynamin-1
IPR027748	40	Family	Tubulin polyglutamylase TTLL-4
IPR027749	43	Family	Tubulin--tyrosine ligase-like protein 12
IPR027752	18	Family	Protein polyglycylase TTLL10
IPR027753	14	Family	Tubulin monoglycylase TTLL3
IPR027754	6	Family	Tubulin polyglutamylase TTLL6
IPR027756	21	Family	Ovo-like
IPR027757	50	Family	RE1-silencing transcription factor
IPR027758	28	Family	Zinc finger protein 131
IPR027760	86	Family	Zinc finger protein 518A
IPR027761	24	Family	NudC domain-containing protein 3
IPR027764	18	Family	Zinc finger protein 18
IPR027765	20	Family	Zinc finger protein PLAG1/PLAGL2
IPR027766	153	Family	Alpha-adducin
IPR027767	16	Family	Zinc finger protein 496
IPR027770	11	Family	Zinc finger protein PLAGL1
IPR027772	101	Family	Gamma-adducin
IPR027773	116	Family	Beta-adducin
IPR027777	4	Family	Dynactin subunit 6
IPR027786	41	Family	Nse4/EID family
IPR027801	15	Family	Centromere protein P
IPR027809	2	Family	C5a anaphylatoxin chemotactic receptor 2
IPR027812	2	Family	Protein of unknown function DUF4653
IPR027818	5	Family	Sperm acrosome-associated protein 9
IPR027819	4	Family	Guanine nucleotide exchange C9orf72
IPR027822	19	Family	Protein of unknown function DUF4641
IPR027836	7	Family	Protein of unknown function DUF4529
IPR027844	8	Family	Protein of unknown function DUF4507
IPR027846	18	Family	Cytochrome b-245 chaperone 1
IPR027847	12	Family	Protein of unknown function DUF4545
IPR027851	35	Family	Protein of unknown function DUF4628
IPR027852	7	Family	Steroid receptor-associated and regulated protein
IPR027856	8	Family	Protein of unknown function DUF4573
IPR027858	3	Family	Protein of unknown function DUF4516
IPR027864	7	Family	Protein of unknown function DUF4597
IPR027866	129	Family	Retroelement silencing factor 1
IPR027867	2	Family	Spermatogenesis-associated protein 48
IPR027868	5	Family	Protein of unknown function DUF4630
IPR027869	5	Family	Protein of unknown function DUF4569
IPR027871	60	Family	Protein of unknown function DUF4603
IPR027873	19	Family	Protein PAXX
IPR027874	3	Family	Testis-expressed sequence 35 protein
IPR027875	8	Family	Protein of unknown function DUF4547
IPR027878	6	Family	Protein of unknown function DUF4551
IPR027881	332	Family	Protein SOGA
IPR027883	13	Family	Protein of unknown function DUF4552
IPR027886	20	Family	Protein of unknown function DUF4555
IPR027888	2	Family	Protein of unknown function DUF4501
IPR027892	10	Family	Maturin
IPR027895	10	Family	Protein of unknown function DUF4533
IPR027896	7	Family	Ubiquinol-cytochrome-c reductase complex assembly factor 3
IPR027897	17	Family	Protein of unknown function DUF4559
IPR027901	5	Family	Protein of unknown function DUF4541
IPR027902	20	Family	Protein of unknown function DUF4487
IPR027905	10	Family	Protein of unknown function DUF4572
IPR027908	2	Family	Protein of unknown function DUF4640
IPR027912	34	Family	Cilia- and flagella-associated protein 54
IPR027917	2	Family	Small integral membrane protein 20
IPR027921	25	Family	Protein of unknown function DUF4598
IPR027930	10	Family	Protein of unknown function DUF4609
IPR027939	2	Family	NMT1/THI5 family
IPR027943	6	Family	FAM209 family
IPR027947	3	Family	TMEM240 family
IPR027956	2	Family	Protein of unknown function DUF4556
IPR027962	23	Family	Protein of unknown function DUF4590
IPR027963	10	Family	Meiosis-specific coiled-coil domain-containing protein MEIOC
IPR027967	16	Family	Protein of unknown function DUF4612
IPR027968	8	Family	Jhy protein
IPR027969	11	Family	Small membrane A-kinase anchor protein
IPR027971	13	Family	Elongin BC and Polycomb repressive complex 2-associated protein EPOP
IPR027973	35	Family	Protein of unknown function DUF4602
IPR027975	2	Family	TMEM71 protein family
IPR027976	15	Family	TATA box-binding protein-associated factor 1D
IPR027979	14	Family	Protein of unknown function DUF4655
IPR027993	28	Family	Protein of unknown function DUF4495
IPR027997	7	Family	Protein Largen/Inhibitory synaptic factor 1
IPR028001	11	Family	Protein of unknown function DUF4601
IPR028003	30	Family	Keratinocyte differentiation factor 1
IPR028014	6	Family	Transmembrane protein 255
IPR028015	12	Family	Coiled-coil domain-containing protein 84
IPR028017	10	Family	Hydroxycarboxylic acid receptor 2/3
IPR028022	10	Family	Protein of unknown function DUF4600
IPR028023	3	Family	Small integral membrane protein 11A
IPR028025	4	Family	FAM229 protein
IPR028038	3	Family	TM140 protein family
IPR028040	7	Family	Type 2 DNA topoisomerase 6 subunit B-like
IPR028041	37	Family	WD repeat and coiled-coil-containing protein family
IPR028042	4	Family	Protein of unknown function DUF4639
IPR028043	27	Family	Protein of unknown function DUF4506
IPR028064	21	Family	Transmembrane protein 154
IPR028065	2	Family	Telomere repeats-binding bouquet formation protein 2
IPR028067	17	Family	Interleukin-32
IPR028070	16	Family	G6B family
IPR028092	5	Family	Retinal degeneration protein 3
IPR028099	4	Family	Protein of unknown function DUF4577
IPR028101	32	Family	Protein of unknown function DUF4616
IPR028103	103	Family	Spatacsin
IPR028106	20	Family	Protein of unknown function DUF4578
IPR028108	10	Family	Protein of unknown function DUF4505
IPR028111	7	Family	Melanocortin-2 receptor accessory protein family
IPR028118	46	Family	Chibby family
IPR028119	30	Family	Snapin/Pallidin/Snn1
IPR028120	2	Family	Apolipoprotein C-IV
IPR028122	2	Family	FAM24 family
IPR028127	5	Family	Ripply family
IPR028128	86	Family	Vasculin family
IPR028130	5	Family	Dermcidin
IPR028131	27	Family	Tubulinyl-Tyr carboxypeptidase
IPR028132	11	Family	Tubulinyl-Tyr carboxypeptidase 1
IPR028133	68	Family	Dynamitin
IPR028139	4	Family	Humanin family
IPR028143	7	Family	GET complex subunit Get2/sif1
IPR028145	4	Family	Synaptonemal complex central element protein 3
IPR028153	21	Family	Transmembrane protein C12orf23, UPF0444
IPR028156	16	Family	RPA-interacting protein
IPR028160	30	Family	Ribosome biogenesis protein Slx9-like
IPR028169	82	Family	Raftlin family
IPR028173	4	Family	Augurin
IPR028179	53	Family	Tight junction-associated protein 1
IPR028181	9	Family	SLP adapter and CSK-interacting membrane protein
IPR028183	2	Family	Uncharacterised protein family UPF0640
IPR028184	51	Family	Transcription cofactor vestigial-like protein 4
IPR028186	3	Family	Transmembrane protein 191B/C
IPR028192	6	Family	Bcl-2-modifying factor
IPR028193	40	Family	Testis-expressed sequence 13 protein family
IPR028194	9	Family	Coiled-coil domain-containing protein 167
IPR028195	13	Family	Spermatid-specific manchette-related protein 1
IPR028196	3	Family	Keratinocyte differentiation-associated protein
IPR028197	82	Family	Syntaphilin/Syntabulin
IPR028205	23	Family	Late cornified envelope protein
IPR028209	57	Family	LAMTOR1/MEH1
IPR028210	7	Family	Fibroblast growth factor 1
IPR028213	31	Family	PTIP-associated protein 1
IPR028214	13	Family	Testis-specific serine kinase substrate
IPR028215	19	Family	Refilin family
IPR028219	6	Family	Spermatogenesis-associated protein 19, mitochondrial
IPR028221	125	Family	Junctional protein associated with coronary artery disease
IPR028222	17	Family	AP-5 complex subunit zeta-1
IPR028223	41	Family	Fibroblast growth factor 2
IPR028226	32	Family	Protein LIN37
IPR028227	3	Family	Uncharacterised protein family UPF0449
IPR028232	10	Family	Fibroblast growth factor 3
IPR028236	91	Family	Ciliogenesis and planar polarity effector 1
IPR028237	22	Family	Proline-rich protein 15
IPR028239	3	Family	Fibroblast growth factor 4
IPR028240	6	Family	Fibroblast growth factor 5
IPR028241	8	Family	RAVE subunit 2/Rogdi
IPR028245	23	Family	Eisosome component PIL1/LSP1
IPR028246	8	Family	Cation channel sperm-associated protein, subunit gamma
IPR028247	9	Family	Fibroblast growth factor 7
IPR028248	2	Family	Transmembrane protein 190
IPR028253	5	Family	Fibroblast growth factor 11
IPR028254	14	Family	Fibroblast growth factor 12
IPR028255	46	Family	Centromere protein T
IPR028257	15	Family	Centrosomal protein of 126kDa
IPR028260	28	Family	FAM177 family
IPR028265	51	Family	TTDN1/Protein SICKLE
IPR028266	16	Family	Tumor protein p53-inducible protein 11
IPR028268	206	Family	Pianissimo family
IPR028271	26	Family	RNA guanine-N7 methyltransferase activating subunit
IPR028279	16	Family	Fibroblast growth factor 13
IPR028280	24	Family	Protein Njmu-R1
IPR028284	10	Family	Fibroblast growth factor 14
IPR028285	5	Family	Fibroblast growth factor 16
IPR028288	120	Family	SCAR/WAVE family
IPR028290	40	Family	WASH1
IPR028304	11	Family	Fibroblast growth factor 23
IPR028307	77	Family	Lin-54 family
IPR028308	111	Family	Retinoblastoma-like protein 2
IPR028309	337	Family	Retinoblastoma protein family
IPR028310	61	Family	Retinoblastoma-like protein 1
IPR028312	33	Family	Transcription factor E2F4
IPR028313	24	Family	Transcription factor DP1
IPR028314	24	Family	Transcription factor DP2
IPR028316	18	Family	Transcription factor E2F5
IPR028318	97	Family	Dual specificity tyrosine-phosphorylation-regulated kinase 1A/B
IPR028319	46	Family	Apoptosis-stimulating of p53 protein 1
IPR028320	126	Family	RelA-associated inhibitor
IPR028321	34	Family	Shugoshin 1
IPR028325	554	Family	Voltage-gated potassium channel
IPR028331	119	Family	ATP-dependent RNA helicase CHL1/DDX11
IPR028333	73	Family	Ribosomal protein S17, archaeal/eukaryotic
IPR028335	7	Family	G protein-coupled receptor 18 orphan
IPR028336	4	Family	Glucose-dependent insulinotropic receptor
IPR028337	6	Family	Thiamine transporter 2
IPR028339	35	Family	Folate transporter 1
IPR028340	103	Family	E3 ubiquitin-protein ligase Mdm2
IPR028341	19	Family	Complement factor B
IPR028343	80	Family	Fructose-1,6-bisphosphatase
IPR028346	18	Family	HAUS augmin-like complex subunit 2
IPR028353	33	Family	Dihydroxyacetone phosphate acyltransferase
IPR028354	33	Family	Glycerol-3-phosphate acyltransferase, PlsB
IPR028355	19	Family	Estrogen receptor beta/gamma
IPR028356	72	Family	UDP-glucose 6-dehydrogenase, eukaryotic type
IPR028361	17	Family	GPI-anchor transamidase
IPR028363	10	Family	DNA-directed RNA polymerase, subunit RPB6
IPR028364	207	Family	Ribosomal protein L1/ribosomal biogenesis protein
IPR028367	24	Family	Cyclin C/cyclin-like subunit Ssn8
IPR028370	18	Family	60S ribosomal protein L22-like 1
IPR028371	10	Family	Hyaluronan synthase 2
IPR028373	34	Family	Ski-related oncogene Sno
IPR028376	2	Family	SKI family transcriptional corepressor 2
IPR028378	27	Family	Synaptotagmin-like protein 1
IPR028380	135	Family	1-phosphatidylinositol 4,5-bisphosphate phosphodiesterase gamma-1
IPR028381	90	Family	1-phosphatidylinositol 4,5-bisphosphate phosphodiesterase gamma-2
IPR028382	58	Family	Inactive phospholipase C-like protein 2
IPR028385	8	Family	Hyaluronan synthase 1
IPR028386	133	Family	Centromere protein C/Mif2/cnp3
IPR028387	6	Family	1-phosphatidylinositol 4,5-bisphosphate phosphodiesterase delta-4
IPR028389	15	Family	Protection of telomeres protein 1
IPR028391	35	Family	1-phosphatidylinositol 4,5-bisphosphate phosphodiesterase delta-1
IPR028392	69	Family	1-phosphatidylinositol 4,5-bisphosphate phosphodiesterase eta-1
IPR028393	37	Family	1-phosphatidylinositol 4,5-bisphosphate phosphodiesterase eta-2
IPR028394	77	Family	CAP-Gly domain-containing linker protein 2
IPR028395	4	Family	1-phosphatidylinositol 4,5-bisphosphate phosphodiesterase zeta-1
IPR028398	42	Family	1-phosphatidylinositol 4,5-bisphosphate phosphodiesterase epsilon-1
IPR028399	221	Family	CLIP-associating protein 1
IPR028400	77	Family	1-phosphatidylinositol 4,5-bisphosphate phosphodiesterase beta-1
IPR028401	36	Family	TOG array regulator of axonemal microtubules protein 1
IPR028403	35	Family	1-phosphatidylinositol 4,5-bisphosphate phosphodiesterase beta-2
IPR028406	38	Family	1-phosphatidylinositol 4,5-bisphosphate phosphodiesterase delta-3
IPR028412	49	Family	Ras-related protein Ral
IPR028414	10	Family	Suppressor of cytokine signalling 3
IPR028415	106	Family	Adenylyl cyclase-associated protein CAP1
IPR028416	19	Family	Suppressor of cytokine signalling 4
IPR028418	32	Family	Adenylyl cyclase-associated protein CAP2
IPR028419	3	Family	Adenylyl cyclase-associated protein CAP, fungal type
IPR028420	14	Family	Suppressor of cytokine signalling 5
IPR028421	25	Family	Suppressor of cytokine signalling 6
IPR028422	37	Family	GREB1
IPR028423	14	Family	Suppressor of cytokine signalling 7
IPR028424	46	Family	Hypermethylated in cancer 1 protein
IPR028425	11	Family	Cytokine-inducible SH2-containing protein
IPR028426	172	Family	Huntingtin family
IPR028427	17	Family	Peptide methionine sulfoxide reductase
IPR028428	62	Family	Cytoskeleton-associated protein 4
IPR028430	32	Family	Ubiquilin-2
IPR028432	91	Family	Plakophilin-1
IPR028433	97	Family	Parvin
IPR028434	96	Family	Plakophilin-3
IPR028435	1293	Family	Plakophilin/Delta catenin
IPR028438	90	Family	Drebrin
IPR028439	363	Family	Catenin delta-1
IPR028440	89	Family	Transcription factor TRPS1
IPR028441	30	Family	14kDa phosphohistidine phosphatase
IPR028443	314	Family	Plakophilin-4
IPR028444	85	Family	Armadillo repeat protein deleted in velo-cardio-facial syndrome
IPR028445	115	Family	CD2-associated protein
IPR028448	188	Family	Actin-binding LIM protein 1
IPR028449	93	Family	Actin-binding LIM protein 3
IPR028450	65	Family	Actin-binding LIM protein 2
IPR028452	36	Family	Pleckstrin homology domain-containing family O member 1
IPR028453	18	Family	Allograft inflammatory factor 1-like
IPR028455	20	Family	ABI gene family member 3
IPR028456	133	Family	Abl interactor 1
IPR028457	235	Family	ABI family
IPR028458	53	Family	Twinfilin
IPR028460	29	Family	Tyramine beta-hydroxylase/Dopamine beta-hydroxylase
IPR028462	367	Family	Desmoplakin
IPR028463	16	Family	DBH-like monooxygenase protein 1
IPR028471	11	Family	Eyes absent homologue 1
IPR028472	67	Family	Eyes absent family
IPR028473	6	Family	Eyes absent homologue 2
IPR028474	14	Family	Protein S100-A8
IPR028475	15	Family	Protein S100-A9
IPR028476	34	Family	Protein S100-A10
IPR028477	20	Family	Protein S100-A7
IPR028478	22	Family	Eyes absent homologue 4
IPR028479	28	Family	Eyes absent homologue 3
IPR028481	4	Family	Protein S100-B
IPR028482	43	Family	Protein S100-A11
IPR028483	8	Family	Sodium/hydrogen exchanger 10
IPR028486	5	Family	Protein S100-A1
IPR028487	15	Family	Protein S100-A13
IPR028489	18	Family	Protein S100-G
IPR028492	2	Family	Thrombospondin-5
IPR028493	13	Family	Protein S100-A14
IPR028498	45	Family	Cdc42-interacting protein 4
IPR028499	40	Family	Thrombospondin-1
IPR028501	66	Family	Endophilin-A
IPR028502	82	Family	E3 ubiquitin-protein ligase SH3RF1/SH3RF3
IPR028503	27	Family	Endophilin-B1
IPR028506	486	Family	Sorbin and SH3 domain-containing protein
IPR028510	73	Family	Vinexin
IPR028511	18	Family	E3 ubiquitin-protein ligase SH3RF2
IPR028515	39	Family	Erythrocyte band 7 integral membrane protein (Stomatin)
IPR028518	47	Family	Protein kinase C and casein kinase substrate in neurons protein 1
IPR028521	72	Family	Protein kinase C and casein kinase substrate in neurons protein 2
IPR028523	50	Family	Protein kinase C and casein kinase substrate in neurons protein 3
IPR028530	96	Family	Protein vav1
IPR028531	6	Family	Dipeptidase 2/3
IPR028532	89	Family	Formin-binding protein 1
IPR028534	84	Family	Hematopoietic lineage cell-specific protein
IPR028535	36	Family	Nostrin
IPR028536	14	Family	Dipeptidase 1
IPR028537	74	Family	PDZ and LIM domain protein 1
IPR028538	11	Family	Chitinase-3-like protein 1
IPR028539	71	Family	Tyrosine-protein kinase Fer
IPR028540	345	Family	A-kinase anchor protein 12
IPR028544	82	Family	Protein CASC3
IPR028546	10	Family	Klotho
IPR028547	17	Family	Biglycan
IPR028549	33	Family	Decorin
IPR028550	67	Family	Beta-2-syntrophin
IPR028551	20	Family	Transcription factor MafG
IPR028552	42	Family	Alpha-1-syntrophin
IPR028554	17	Family	Ras GTPase-activating protein 1
IPR028555	23	Family	RasGAP-activating-like protein 1
IPR028557	179	Family	Unconventional myosin-IXb
IPR028558	119	Family	Unconventional myosin-IXa
IPR028561	99	Family	Unconventional myosin-XVIIIb
IPR028562	39	Family	Transcription factor MafA
IPR028563	153	Family	MICAL-like protein
IPR028569	83	Family	Kalirin
IPR028570	134	Family	Triple functional domain protein
IPR028571	35	Family	Transcription factor MafB
IPR028573	13	Family	Transcription factor Maf
IPR028574	23	Family	Transcription factor MafK
IPR028575	5	Family	Neural retina-specific leucine zipper protein
IPR028582	56	Family	Adenylate kinase isoenzyme 1
IPR028585	24	Family	Adenylate kinase 4, mitochondrial
IPR028586	80	Family	Adenylate kinase 3/4, mitochondrial
IPR028587	67	Family	Adenylate kinase 2
IPR028589	108	Family	AdoMet-dependent rRNA methyltransferase Spb1-like
IPR028590	22	Family	tRNA (cytidine(32)/guanosine(34)-2-O)-methyltransferase, Trm7
IPR028591	50	Family	DIS3-like exonuclease 2
IPR028593	32	Family	Protein Spindly, chordates
IPR028594	18	Family	Katanin p60 subunit A-like 1, chordates
IPR028596	63	Family	Katanin p60 subunit A1
IPR028597	50	Family	Leucine zipper putative tumour suppressor 2
IPR028598	74	Family	WD repeat BOP1/Erb1
IPR028599	32	Family	WD repeat WDR12/Ytm1
IPR028600	11	Family	Cytosolic Fe-S cluster assembly factor NUBP2/Cfd1, eukaryotes
IPR028601	14	Family	Cytosolic Fe-S cluster assembly factor NUBP1/Nbp35
IPR028602	62	Family	Protein argonaute-2
IPR028603	40	Family	Protein argonaute-3
IPR028604	28	Family	Protein argonaute-4
IPR028605	19	Family	RISC-loading complex subunit TRBP2
IPR028606	28	Family	Polyribonucleotide 5-hydroxyl-kinase Clp1
IPR028607	24	Family	2-deoxynucleoside 5-phosphate N-hydrolase 1, DNPH1
IPR028608	15	Family	Probable cytosolic iron-sulfur protein assembly protein, CIAO1/Cia1
IPR028614	16	Family	GDP-L-fucose synthase/GDP-L-colitose synthase
IPR028631	38	Family	Adrenocortical dysplasia protein
IPR028632	23	Family	Alcohol dehydrogenase family, zinc-type, class-II subfamily
IPR028634	8	Family	Clavesin-1
IPR028635	7	Family	Alcohol dehydrogenase family, zinc-type, class-IV subfamily
IPR028636	9	Family	Clavesin-2
IPR028638	30	Family	Inhibitor of growth protein 5
IPR028639	8	Family	Inhibitor of growth protein 2
IPR028640	106	Family	Centriolin
IPR028642	35	Family	Sorting nexin-33
IPR028643	14	Family	Inhibitor of growth protein 1
IPR028644	63	Family	Sorting nexin-9
IPR028647	73	Family	Inhibitor of growth protein 4
IPR028649	31	Family	Sorting nexin-30
IPR028651	172	Family	ING family
IPR028654	61	Family	Sorting nexin-5
IPR028655	14	Family	Sorting nexin-11
IPR028656	18	Family	Sorting nexin-7
IPR028657	67	Family	Sorting nexin-6
IPR028658	4	Family	Alpha-sarcoglycan
IPR028659	4	Family	Secretoglobin family 1C member 1/2
IPR028661	24	Family	Vacuolar protein sorting-associated protein 29
IPR028662	28	Family	Sorting nexin-8/Mvp1
IPR028666	60	Family	Sorting nexin-17
IPR028667	40	Family	Sorting nexin-27
IPR028668	6	Family	Phospholipid phosphatase 4/5
IPR028669	67	Family	Syntaxin 1
IPR028670	20	Family	Lipid phosphate phosphohydrolase 1
IPR028671	17	Family	Syntaxin-2
IPR028672	11	Family	Syntaxin-11
IPR028673	34	Family	Syntaxin-16
IPR028674	15	Family	Lipid phosphate phosphohydrolase 2
IPR028675	13	Family	Lipid phosphate phosphohydrolase 3
IPR028676	30	Family	Syntaxin-17
IPR028677	5	Family	Synaptotagmin-10
IPR028678	3	Family	Lipid phosphate phosphatase-related protein type 1
IPR028679	11	Family	Lipid phosphate phosphatase-related protein type 2
IPR028680	6	Family	Phospholipid phosphatase-related protein type 5
IPR028682	15	Family	Synaptotagmin-3
IPR028683	17	Family	Synaptotagmin-4
IPR028684	56	Family	Phospholipid phosphatase-related protein type 4
IPR028685	21	Family	Phospholipid phosphatase-related protein type 3
IPR028687	7	Family	Matrix metalloproteinase-23
IPR028689	22	Family	Synaptotagmin-5
IPR028690	9	Family	Synaptotagmin-16
IPR028691	14	Family	Synaptotagmin-9
IPR028692	15	Family	Synaptotagmin-13
IPR028694	65	Family	Synaptotagmin-like protein 4
IPR028696	8	Family	Synaptotagmin-14
IPR028697	12	Family	Matrix metalloproteinase-16
IPR028698	36	Family	Rabphilin-3A
IPR028699	24	Family	Synaptotagmin-11
IPR028701	20	Family	Synaptotagmin-6
IPR028702	41	Family	Synaptotagmin-like protein 5
IPR028704	25	Family	Synaptotagmin-like protein 3
IPR028712	117	Family	Synapsin-2/3
IPR028713	168	Family	Synapsin-1
IPR028714	14	Family	Synaptophysin
IPR028716	17	Family	Matrix metalloproteinase-20
IPR028717	27	Family	Vesicle-associated membrane protein 2
IPR028718	6	Family	Macrophage metalloelastase
IPR028720	84	Family	Protein HEG
IPR028721	35	Family	Myocardin
IPR028723	9	Family	Matrix metalloproteinase-24
IPR028724	7	Family	Matrix metalloproteinase-19
IPR028725	244	Family	Chromodomain-helicase-DNA-binding protein 4
IPR028726	5	Family	Matrix metalloproteinase-17
IPR028727	68	Family	Chromodomain-helicase-DNA-binding protein 5
IPR028728	126	Family	Sperm-associated antigen 5
IPR028729	11	Family	Matrix metalloproteinase-15
IPR028730	96	Family	Zinc finger FYVE domain-containing protein 26
IPR028731	63	Family	Poly [ADP-ribose] polymerase tankyrase-1
IPR028732	9	Family	Matrix metalloproteinase-27
IPR028734	77	Family	LIM domain-containing protein 1
IPR028738	167	Family	PH-interacting protein
IPR028740	190	Family	LIM domain and actin-binding protein 1
IPR028741	87	Family	Serine/threonine-protein kinase LATS1
IPR028742	65	Family	Serine/threonine-protein kinase LATS2
IPR028743	55	Family	Insulin-like growth factor 2 mRNA-binding protein 2
IPR028745	229	Family	A-kinase anchor protein 9/Pericentrin
IPR028746	4	Family	Cation channel sperm-associated protein 1
IPR028748	15	Family	Cation channel sperm-associated protein subunit beta
IPR028749	53	Family	Serine/threonine-protein kinase OSR1
IPR028750	290	Family	Centrosome-associated protein 350
IPR028751	9	Family	Cation channel sperm-associated protein subunit delta/epsilon
IPR028753	273	Family	Synaptopodin
IPR028754	44	Family	Serine/threonine-protein kinase PAK5
IPR028755	6	Family	Tissue alpha-L-fucosidase
IPR028759	5	Family	Cyclin-Q
IPR028760	36	Family	Ski oncogene
IPR028762	13	Family	Ski family transcriptional corepressor 1
IPR028763	14	Family	Kinesin-like protein KIF12
IPR028764	17	Family	Kelch repeat and BTB domain-containing protein 8
IPR028765	30	Family	IQ calmodulin-binding motif-containing protein 1
IPR028768	11	Family	Sushi repeat-containing protein SRPX2
IPR028769	53	Family	Lymphoid enhancer-binding factor 1
IPR028771	108	Family	Lipoma-preferred partner
IPR028772	55	Family	Aurora kinase B
IPR028775	27	Family	Arf GTPase activating protein, ASAP3
IPR028777	101	Family	Microtubule-associated serine/threonine-protein kinase 1
IPR028778	29	Family	Transcription factor 7-like 1
IPR028779	162	Family	Microtubule-associated serine/threonine-protein kinase 2
IPR028781	32	Family	Alstrom syndrome protein 1
IPR028784	18	Family	Bardet-Biedl syndrome 1 protein
IPR028785	30	Family	Transcription factor 7
IPR028788	48	Family	Cyclin-dependent kinase 6
IPR028789	34	Family	Baculoviral IAP repeat-containing protein 1
IPR028790	10	Family	McKusick-Kaufman/Bardet-Biedl syndromes putative chaperonin
IPR028791	9	Family	Calpain-10
IPR028792	28	Family	Insulin receptor-related protein
IPR028794	109	Family	Phosphatidate phosphatase LPIN1
IPR028796	23	Family	Tetratricopeptide repeat protein 8
IPR028798	11	Family	Two pore calcium channel protein 2
IPR028799	31	Family	Ubiquilin-1
IPR028801	26	Family	Two pore calcium channel protein 1
IPR028802	66	Family	Protein SMG8
IPR028803	49	Family	Voltage gated sodium channel, alpha-9 subunit
IPR028804	51	Family	SSX family
IPR028806	94	Family	RNA-binding protein 6
IPR028807	15	Family	Cell adhesion molecule 4
IPR028809	25	Family	Voltage gated sodium channel, alpha-10 subunit
IPR028810	94	Family	Melanoma-associated antigen D2
IPR028811	109	Family	Cell cycle and apoptosis regulator protein 2
IPR028812	35	Family	Voltage gated sodium channel, alpha-7 subunit
IPR028813	51	Family	Nucleobindin-2
IPR028815	15	Family	FAM84B
IPR028816	164	Family	Caprin
IPR028818	103	Family	Nuclear receptor coactivator 3
IPR028819	83	Family	Nuclear receptor coactivator 1
IPR028821	25	Family	Voltage gated sodium channel, alpha-11 subunit
IPR028822	151	Family	Nuclear receptor coactivator 2
IPR028823	22	Family	Sodium leak channel non-selective protein
IPR028825	13	Family	Sideroflexin-4
IPR028828	103	Family	Kinesin-like protein KIF20B
IPR028830	36	Family	DNA mismatch repair protein Mlh3
IPR028834	16	Family	Stathmin-4
IPR028835	42	Family	Stathmin-3
IPR028837	12	Family	Cytochrome b561
IPR028838	12	Family	Cytochrome b reductase 1
IPR028839	29	Family	Fibrocystin
IPR028840	26	Family	Cytoplasmic tyrosine-protein kinase BMX
IPR028841	32	Family	Pyrin
IPR028843	24	Family	Angiopoietin-1
IPR028844	6	Family	Angiopoietin-2
IPR028845	5	Family	Angiopoietin-4
IPR028846	208	Family	Recoverin family
IPR028848	125	Family	Breast cancer anti-estrogen resistance protein 1
IPR028849	91	Family	Breast cancer anti-estrogen resistance protein 3
IPR028851	109	Family	Periphilin-1
IPR028852	238	Family	A-kinase anchor protein 13
IPR028853	127	Family	AT-rich interactive domain-containing protein 4B
IPR028854	101	Family	Rho GTPase-activating protein 7
IPR028855	18	Family	Receptor-type tyrosine-protein phosphatase H
IPR028856	21	Family	Cyclin I
IPR028857	30	Family	Cyclin-F, metazoan
IPR028858	38	Family	Cyclin E
IPR028859	3	Family	Cyclin-J
IPR028860	8	Family	Cyclin-G1
IPR028862	41	Family	Cyclin-T2
IPR028863	47	Family	Cyclin-T1
IPR028866	98	Family	Amyloid-beta precursor protein
IPR028867	15	Family	Neuropilin and tolloid-like protein 1
IPR028868	23	Family	Neuropilin and tolloid-like protein 2
IPR028869	24	Family	GTP-binding protein Rad
IPR028870	18	Family	Procollagen C-endopeptidase enhancer 1
IPR028872	22	Family	Contactin-associated protein 1
IPR028873	18	Family	Contactin-associated protein-like 3
IPR028874	15	Family	Contactin-associated protein-like 5
IPR028875	13	Family	Contactin-associated protein-like 4
IPR028877	80	Family	50S ribosomal protein L18Ae/60S ribosomal protein L20 and L18a
IPR028879	9	Family	NADPH-dependent diflavin oxidoreductase 1
IPR028882	8	Family	Succinate dehydrogenase assembly factor 2, mitochondrial
IPR028884	13	Family	tRNA (guanine-N(7)-)-methyltransferase non-catalytic subunit
IPR028885	23	Family	Adenylyltransferase and sulfurtransferase MOCS3/Uba4
IPR028886	20	Family	Molybdenum cofactor sulfurase
IPR028888	8	Family	Molybdopterin synthase catalytic subunit, eukaryotes
IPR028893	50	Family	Adenosine deaminase
IPR028895	7	Family	Cyclin-G2
IPR028896	12	Family	Aminomethyltransferase-like
IPR028909	8	Family	Ribosomal protein L21-like
IPR028927	14	Family	Mannose-6-phosphate receptor
IPR028934	85	Family	Vacuolar protein sorting protein 26 related
IPR028938	162	Family	Remodeling and spacing factor 1
IPR028940	96	Family	Bromodomain adjacent to zinc finger domain protein 2A
IPR028945	12	Family	WRB/Get1 family
IPR029005	56	Family	LIM-domain binding protein/SEUSS
IPR029008	7	Family	Rab5-interacting protein family
IPR029015	15	Family	D-3-phosphoglycerate dehydrogenase, type 2
IPR029073	29	Family	Protein of unknown function DUF4661
IPR029089	20	Family	Protein of unknown function DUF4660
IPR029090	41	Family	Protein of unknown function DUF4659
IPR029092	43	Family	ZW10 interactor
IPR029096	8	Family	Developmental pluripotency-associated protein 3
IPR029131	29	Family	HAUS augmin-like complex subunit 5
IPR029133	12	Family	Overexpressed in colon carcinoma 1
IPR029134	7	Family	Protein of unknown function DUF4647
IPR029136	57	Family	Nuclear protein MDM1
IPR029142	6	Family	Small proline-rich protein 2
IPR029147	15	Family	Cilia- and flagella-associated protein 77
IPR029156	27	Family	CST complex subunit CTC1
IPR029158	12	Family	Stimulator of interferon genes protein
IPR029161	8	Family	Spermatogenesis-associated protein 16
IPR029164	2	Family	Phosphatidylinositol N-acetylglucosaminyltransferase subunit Y
IPR029165	17	Family	Spermatogenesis-associated serine-rich protein 1
IPR029169	68	Family	PEST proteolytic signal-containing nuclear protein
IPR029170	2	Family	FAM180 family
IPR029175	74	Family	Exocyst complex component EXOC2/Sec5
IPR029176	12	Family	Spermatogenesis-associated protein 24
IPR029177	6	Family	Interferon lambda
IPR029179	5	Family	Mitochondrial import receptor subunit TOM5, metazoa
IPR029180	33	Family	Myc target protein 1
IPR029181	8	Family	Barttin
IPR029187	3	Family	Follicular dendritic cell secreted peptide
IPR029196	16	Family	Protein of unknown function DUF4588
IPR029199	781	Family	THRAP3/BCLAF1 family
IPR029200	3	Family	Transmembrane protein 247
IPR029204	11	Family	CB1 cannabinoid receptor-interacting protein 1
IPR029207	18	Family	FAM198 family
IPR029219	33	Family	UNC119-binding protein
IPR029222	13	Family	Protein FAM104
IPR029235	10	Family	Protein of unknown function DUF4619
IPR029236	21	Family	Protein of unknown function DUF4618
IPR029238	4	Family	Shadow of prion protein
IPR029242	8	Family	Protein melan-A
IPR029243	4	Family	Lantibiotic alpha component
IPR029246	72	Family	Protein TALPID3
IPR029247	21	Family	FAM168A/MANI
IPR029251	11	Family	Fanconi anemia-associated protein of 100kDa
IPR029252	36	Family	Regulator of cell cycle RGCC
IPR029253	2	Family	Cytokine-like protein 1
IPR029254	17	Family	MORF4 family-associated protein 1
IPR029255	5	Family	Ceroid-lipofuscinosis neuronal protein 6
IPR029265	38	Family	Transmembrane protein 51
IPR029266	24	Family	FAM217 family
IPR029268	9	Family	Small muscular protein Chisel
IPR029270	21	Family	Limb expression 1
IPR029272	24	Family	Coiled-coil domain-containing protein 7
IPR029273	213	Family	Cdc42 effector
IPR029274	19	Family	Protein of unknown function DUF4615
IPR029282	7	Family	Equatorin
IPR029286	10	Family	Aurora kinase A and ninein interacting protein
IPR029288	10	Family	Protein of unknown function DUF4607
IPR029289	13	Family	Coordinator of PRMT5 and differentiation stimulator
IPR029292	4	Family	Methylated in normal thymocytes protein
IPR029296	2	Family	Putative Bcl-2 like protein of testis
IPR029297	10	Family	Spermatogenesis-associated protein 32
IPR029301	6	Family	Sperm acrosome-associated protein 7
IPR029302	11	Family	Intraflagellar transport protein 43
IPR029321	28	Family	Integrator complex subunit 2
IPR029331	20	Family	Muscular LMNA-interacting protein
IPR029336	93	Family	Protein of unknown function DUF4594
IPR029337	21	Family	Inhibitory synaptic factor 2
IPR029338	35	Family	Tumour suppressing sub-chromosomal transferable candidate 4
IPR029339	36	Family	Protein FAM219
IPR029340	18	Family	Protein FAM222
IPR029343	83	Family	Coiled-coil domain-containing protein 14
IPR029352	24	Family	Photoreceptor cilium actin regulator
IPR029356	106	Family	Family of FAM53
IPR029357	22	Family	Spermatogenesis-associated protein 7
IPR029358	14	Family	Protein of unknown function DUF4586
IPR029359	10	Family	FAM181
IPR029365	7	Family	TMEM238 protein
IPR029366	18	Family	TMEM206 protein
IPR029368	4	Family	Small integral membrane protein 19
IPR029370	6	Family	TMEM117 protein
IPR029379	12	Family	FAM163
IPR029380	21	Family	FAM124
IPR029381	15	Family	Cancer-associated gene protein 1
IPR029382	5	Family	Lysosomal transcription factor, NCU-G1
IPR029383	23	Family	ADP-ribosylation factor-like protein 6-interacting protein 6
IPR029386	15	Family	TMEM169 protein
IPR029389	20	Family	Izumo sperm-egg fusion protein
IPR029391	4	Family	COP9 signalosome complex, subunit 9, metazoa
IPR029392	4	Family	AP-5 complex subunit sigma-1
IPR029393	7	Family	Tumour suppressor candidate 2
IPR029399	26	Family	TMEM192 family
IPR029406	66	Family	Ewing's tumour-associated antigen 1
IPR029409	28	Family	Transmembrane protein 237
IPR029416	9	Family	Cilia- and flagella-associated protein 300
IPR029417	19	Family	FAM227 Protein
IPR029426	42	Family	FAM86
IPR029428	51	Family	Mapk-regulated corepressor-interacting protein
IPR029431	6	Family	Tumour protein p53-inducible nuclear protein
IPR029448	87	Family	Fanconi anaemia protein FANCD2
IPR029454	18	Family	ODR-4-like
IPR029488	65	Family	Hemingway/CFAP97D1
IPR029499	16	Family	ATP:cob(I)alamin adenosyltransferase, PduO-type
IPR029504	59	Family	Microcephalin, mammal
IPR029508	54	Family	Coronin 1A
IPR029509	41	Family	Heat shock 70kDa protein 12B
IPR029511	38	Family	Dehydrogenase/reductase SDR member 4-like
IPR029512	2	Family	Coiled-coil domain-containing protein 154
IPR029513	98	Family	Transferrin receptor protein 1
IPR029515	493	Family	LAR-interacting protein, Liprin
IPR029516	33	Family	Histone demethylase UTY
IPR029518	35	Family	Lysine-specific demethylase 6B
IPR029521	33	Family	Transcription factor GATA-3
IPR029522	23	Family	Transcription factor GATA-2
IPR029523	46	Family	INO80 complex, subunit Ies2
IPR029524	45	Family	Transcription factor GATA-1
IPR029525	20	Family	INO80 complex, subunit Ies6
IPR029531	23	Family	Calpain-3/9
IPR029534	14	Family	Visinin-like protein 2
IPR029538	120	Family	Serine/arginine-rich splicing factor 1
IPR029539	55	Family	Calpain-2
IPR029543	3	Family	Calpain-8
IPR029546	37	Family	Astrocytic phosphoprotein PEA-15
IPR029547	49	Family	Transcription factor SOX-13
IPR029548	42	Family	Transcription factor SOX-9
IPR029551	17	Family	Transcription factor SOX-11
IPR029553	49	Family	Epithelial discoidin domain-containing receptor 1
IPR029555	6	Family	Serine incorporator 5
IPR029557	43	Family	Serine incorporator 1/3
IPR029558	4	Family	Tumor protein p53-inducible nuclear protein 2
IPR029560	142	Family	Centrosomal protein of 295kDa
IPR029561	22	Family	(E2-independent) E3 ubiquitin-conjugating enzyme FATS
IPR029564	25	Family	Spindlin-2
IPR029565	33	Family	Spindlin-1
IPR029568	4	Family	Calcium homeostasis modulator protein 1
IPR029569	19	Family	Calcium homeostasis modulator family
IPR029571	5	Family	Calcium homeostasis modulator protein 3
IPR029572	3	Family	Calcium homeostasis modulator protein 5
IPR029573	6	Family	Calcium homeostasis modulator protein 6
IPR029576	18	Family	Prostaglandin G/H synthase 2
IPR029577	8	Family	Transient receptor potential cation channel subfamily M member 5
IPR029580	18	Family	Prostaglandin G/H synthase 1
IPR029581	24	Family	Transient receptor potential cation channel subfamily M member 4
IPR029582	7	Family	Basal body-orientation factor 1
IPR029583	31	Family	Transient receptor potential cation channel subfamily M member 3
IPR029584	16	Family	Coiled-coil domain-containing protein 166
IPR029586	74	Family	SHC-transforming protein 1
IPR029587	29	Family	Lactoperoxidase
IPR029588	32	Family	Transient receptor potential cation channel subfamily M member 1
IPR029589	14	Family	Thyroid peroxidase
IPR029591	17	Family	SHC-transforming protein 2
IPR029593	38	Family	SHC-transforming protein 3
IPR029594	43	Family	Transient receptor potential cation channel subfamily M member 2
IPR029595	28	Family	Dual oxidase 1/Duox
IPR029596	24	Family	SHC-transforming protein 4
IPR029597	26	Family	Transient receptor potential cation channel subfamily M member 6
IPR029598	157	Family	Centrosomal protein of 152kDa
IPR029599	14	Family	Eosinophil peroxidase
IPR029600	55	Family	Intraflagellar transport protein 81
IPR029601	129	Family	Transient receptor potential cation channel subfamily M member 7
IPR029602	24	Family	Intraflagellar transport protein 74
IPR029603	12	Family	Transient receptor potential cation channel subfamily M member 8
IPR029604	3	Family	Transmembrane protein FAM155
IPR029605	62	Family	FAM184 family
IPR029606	31	Family	Protein FAM184B
IPR029607	31	Family	Protein FAM184A
IPR029608	46	Family	Centrosomal protein of 63kDa
IPR029609	23	Family	Myeloperoxidase
IPR029611	13	Family	Deuterosome assembly protein 1
IPR029613	41	Family	Coiled-coil domain-containing protein 18/Cytoskeletal protein Sojo
IPR029614	33	Family	Cat eye syndrome critical region protein 2
IPR029615	10	Family	ER membrane protein complex subunit 10
IPR029618	5	Family	Coiled-coil domain-containing protein 172
IPR029619	23	Family	Protein FAM81
IPR029621	10	Family	Cat eye syndrome critical region protein 5
IPR029622	14	Family	Protein FAM81A
IPR029623	66	Family	Soluble lamin-associated protein of 75kDa
IPR029625	67	Family	Protein FAM169
IPR029626	16	Family	Allergin-1
IPR029627	102	Family	Serine-rich coiled-coil domain-containing protein
IPR029628	48	Family	Serine-rich coiled-coil domain-containing protein 1
IPR029629	54	Family	Serine-rich coiled-coil domain-containing protein 2
IPR029631	14	Family	Centrosomal protein of 83kDa
IPR029633	3	Family	Calcyphosin-like protein
IPR029634	25	Family	Calbindin
IPR029638	8	Family	Protein FAM78
IPR029640	8	Family	Protein FAM78A
IPR029641	8	Family	Anaphase-promoting complex subunit 16
IPR029642	32	Family	Calpain small subunit 1
IPR029643	67	Family	Calpain-1
IPR029645	23	Family	Ras guanyl-releasing protein 3
IPR029646	15	Family	Calretinin
IPR029648	8	Family	NADPH oxidase 5
IPR029650	21	Family	NADPH oxidase 1
IPR029651	48	Family	Ectopic P granules protein 5
IPR029652	12	Family	CCDC63 family
IPR029653	3	Family	NADPH oxidase 3
IPR029660	16	Family	FAM76A
IPR029661	33	Family	FAM76B
IPR029664	93	Family	Ninein
IPR029666	7	Family	GDP-fucose transporter
IPR029667	2	Family	Schlafen-like protein 1
IPR029668	4	Family	Transmembrane protein 98
IPR029671	42	Family	Schlafen family member 5
IPR029672	18	Family	FAM199X family
IPR029673	4	Family	Transmembrane protein 179
IPR029676	7	Family	Primary ciliary dyskinesia protein 1
IPR029677	16	Family	Schlafen family member 14
IPR029681	9	Family	Coiled-coil domain-containing protein 157
IPR029683	181	Family	Structural maintenance of chromosomes protein 1A, metazoan
IPR029684	151	Family	Schlafen family
IPR029693	6	Family	Transmembrane protein 35A
IPR029695	17	Family	Transmembrane protein 74-like
IPR029697	42	Family	Geminin
IPR029700	4	Family	Geminin coiled-coil domain-containing protein 1
IPR029701	8	Family	Neurensin-2
IPR029703	61	Family	DNA polymerase epsilon catalytic subunit
IPR029704	21	Family	UPF0428 family
IPR029705	44	Family	VPS35 endosomal protein sorting factor-like
IPR029710	39	Family	DNA ligase 4
IPR029711	33	Family	HAUS augmin-like complex subunit 7-like
IPR029713	20	Family	Transmembrane protein 168
IPR029715	30	Family	Shieldin complex subunit 2
IPR029717	97	Family	FAM193 family
IPR029719	65	Family	Protein FAM193A
IPR029722	32	Family	Protein FAM193B
IPR029723	18	Family	Integral membrane protein GPR137
IPR029724	16	Family	Oxidative stress-induced growth inhibitor 1
IPR029727	33	Family	Neprilysin
IPR029731	24	Family	OKL38 family
IPR029732	56	Family	WTAP/Mum2 family
IPR029735	15	Family	Membrane metallo-endopeptidase-like 1
IPR029736	12	Family	Endothelin-converting enzyme-like 1
IPR029737	8	Family	Kell blood group glycoprotein
IPR029743	5	Family	Ribonuclease 11
IPR029744	37	Family	Spermatogenesis-associated protein 2
IPR029749	80	Family	AMP deaminase 2
IPR029751	2	Family	Ribosomal protein L25
IPR029755	82	Family	Iron regulatory protein 2
IPR029761	9	Family	Pyroglutamyl peptidase I, metazoa
IPR029763	74	Family	F-actin-uncapping protein RLTPR
IPR029764	129	Family	Leucine-rich repeat-containing protein 16A
IPR029765	32	Family	Diphosphomevalonate decarboxylase
IPR029766	24	Family	Capping protein, Arp2/3 and myosin-I linker protein 3
IPR029770	42	Family	AMP deaminase 1
IPR029771	45	Family	AMP deaminase 3
IPR029772	33	Family	Tectonin beta-propeller repeat-containing protein 2
IPR029774	26	Family	Centriole, cilia and spindle-associated protein
IPR029775	49	Family	Nephrocystin-4
IPR029776	10	Family	Transmembrane protein 179B
IPR029777	56	Family	Centrosomal protein of 85kDa
IPR029778	36	Family	Centrosomal protein of 85kDa-like
IPR029779	24	Family	Protein of unknown function DUF4674
IPR029784	101	Family	Iron regulatory protein 1
IPR029786	121	Family	Microtubule-associated tumour suppressor 1
IPR029793	12	Family	MBF transcription factor complex subunit Mbp1/Res1/Res2
IPR029794	17	Family	Transcriptional repressor SCRATCH 1/2
IPR029796	23	Family	Metal regulatory transcription factor 1
IPR029797	60	Family	Axin-1
IPR029799	15	Family	F-box only protein 11
IPR029801	38	Family	cAMP-dependent transcription factor ATF-6 alpha
IPR029802	71	Family	cAMP-responsive element-binding protein 1
IPR029804	31	Family	cAMP-responsive element-binding protein 3-like protein 2
IPR029806	15	Family	cAMP-responsive element-binding protein 3-like protein 3
IPR029807	24	Family	cAMP-responsive element-binding protein 3-like protein 4
IPR029809	15	Family	cAMP-dependent transcription factor ATF-6 beta
IPR029811	39	Family	cAMP-dependent transcription factor ATF-4
IPR029812	10	Family	cAMP-dependent transcription factor ATF-3
IPR029813	10	Family	Protein FosB
IPR029814	62	Family	Fos-related antigen 2
IPR029815	26	Family	Fos-related antigen 1
IPR029816	35	Family	c-Fos/v-Fos
IPR029818	4	Family	Basic leucine zipper transcriptional factor ATF-like 3
IPR029819	9	Family	Jun dimerization protein 2
IPR029820	8	Family	Basic leucine zipper transcriptional factor ATF-like
IPR029822	53	Family	Transcription factor JunB
IPR029823	36	Family	Transcription factor JunD
IPR029825	33	Family	cAMP-dependent transcription factor ATF1
IPR029827	7	Family	J domain-containing protein 1-like
IPR029829	4	Family	Hepatic leukemia factor
IPR029830	12	Family	D site-binding protein
IPR029831	18	Family	Contactin-associated protein-like 2
IPR029832	10	Family	Thyrotroph embryonic factor
IPR029833	21	Family	Zinc finger and BTB domain-containing protein 22
IPR029836	62	Family	cAMP-dependent transcription factor ATF-2
IPR029837	21	Family	Bone morphogenetic protein 1
IPR029838	15	Family	Interferon regulatory factor 5
IPR029839	27	Family	Signal transducer and activator of transcription 4
IPR029840	21	Family	Zinc finger protein Gfi-1/1b
IPR029841	30	Family	Cyclin-dependent kinase inhibitor 1
IPR029842	14	Family	Cyclin-dependent kinase inhibitor 1C
IPR029843	47	Family	Cyclin-dependent kinase inhibitor 1B
IPR029845	70	Family	Nuclear factor erythroid 2-related factor 2
IPR029847	32	Family	Endoplasmic reticulum membrane sensor NFE2L1
IPR029848	17	Family	Sodium-dependent phosphate transport protein 2A
IPR029850	13	Family	Sodium-dependent phosphate transport protein 2C
IPR029851	21	Family	Kelch-like protein 6
IPR029852	16	Family	Sodium-dependent phosphate transport protein 2B
IPR029853	16	Family	Transcription factor NF-E2, 45kDa subunit
IPR029856	11	Family	Protein AMBP
IPR029857	4	Family	Basic leucine zipper transcriptional factor ATF-like 2
IPR029861	4	Family	V-set and immunoglobulin domain-containing protein 1
IPR029863	12	Family	Myelin protein zero-like protein 2
IPR029865	42	Family	Dyslexia-associated protein KIAA0319-like protein
IPR029866	17	Family	Steroidogenic acute regulatory protein
IPR029868	3	Family	StAR-related lipid transfer protein 5
IPR029869	31	Family	Myelin protein P0
IPR029870	47	Family	Myelin protein zero-like protein 1
IPR029871	13	Family	Junctional adhesion molecule-like
IPR029873	15	Family	Sodium channel subunit beta-2
IPR029874	337	Family	Filamin-B
IPR029879	13	Family	Bis(5'-adenosyl)-triphosphatase ENPP4
IPR029880	74	Family	Rabaptin-5
IPR029881	23	Family	Ectonucleotide pyrophosphatase/phosphodiesterase family member 2
IPR029882	26	Family	Rabaptin-5beta
IPR029883	4	Family	ORM1-like protein 3
IPR029886	5	Family	ORM1-like protein 2
IPR029888	33	Family	Charged multivesicular body protein 1a
IPR029889	12	Family	Ectonucleotide pyrophosphatase/phosphodiesterase family member 6
IPR029890	26	Family	Ectonucleotide pyrophosphatase/phosphodiesterase family member 1
IPR029891	29	Family	Profilin-2
IPR029895	6	Family	Ectonucleotide pyrophosphatase/phosphodiesterase family member 7
IPR029899	31	Family	Kinase non-catalytic C-lobe domain-containing protein 1
IPR029901	92	Family	Protein Spire
IPR029904	31	Family	Protein Spire2
IPR029905	61	Family	Protein Spire1
IPR029907	108	Family	Actin filament-associated protein 1
IPR029913	9	Family	Ornithine decarboxylase antizyme 3
IPR029914	9	Family	Ornithine decarboxylase antizyme 1
IPR029915	172	Family	ISWI family, metazoa
IPR029917	39	Family	Macrophage-capping protein
IPR029919	81	Family	Protein flightless-1
IPR029920	23	Family	Uridine-cytidine kinase 1
IPR029921	19	Family	Neurabin-2
IPR029922	31	Family	Sla1
IPR029923	104	Family	Drebrin-like protein
IPR029924	79	Family	Destrin
IPR029925	32	Family	Uridine-cytidine kinase 2
IPR029926	699	Family	Dystonin-like
IPR029927	44	Family	Fibrocystin-L
IPR029928	88	Family	EH domain-binding protein 1-like protein 1
IPR029929	29	Family	Growth arrest-specific protein 2
IPR029931	74	Family	GAS2-like protein 1
IPR029932	42	Family	GAS2-like protein 3
IPR029933	44	Family	Uridine-cytidine kinase-like 1
IPR029937	61	Family	MICAL1
IPR029939	37	Family	MICAL2
IPR029941	174	Family	MICAL3
IPR029944	103	Family	EH domain-binding protein 1
IPR029945	68	Family	EH domain-containing protein 2
IPR029951	130	Family	EH domain-containing protein 1/3
IPR029952	62	Family	EH domain-containing protein 4
IPR029954	20	Family	Solute carrier family 23 member 1
IPR029955	287	Family	Abnormal spindle-like microcephaly-associated protein
IPR029956	36	Family	Solute carrier family 23 member 2
IPR029973	20	Family	Transgelin-3
IPR029974	9	Family	Calponin-2
IPR029976	58	Family	Transgelin
IPR029978	358	Family	LIM domain only protein 7
IPR029980	235	Family	LIM and calponin homology domains-containing protein 1
IPR029984	107	Family	Phosphatase and actin regulator 4
IPR029987	35	Family	Phosphatase and actin regulator 1
IPR029990	17	Family	Phosphatase and actin regulator 3
IPR029991	47	Family	Phosphatase and actin regulator 2
IPR029992	83	Family	MKL/myocardin-like protein 1
IPR029994	117	Family	Neurabin-1
IPR029996	32	Family	Otoferlin
IPR029998	73	Family	Dysferlin
IPR029999	145	Family	Myoferlin
IPR030001	6	Family	Fer-1-like protein 4
IPR030004	70	Family	Gelsolin
IPR030007	55	Family	Villin
IPR030012	27	Family	Adseverin
IPR030021	8	Family	HMG-CoA lyase-like1
IPR030022	20	Family	Neuroligin-1
IPR030023	13	Family	Neuroligin-2
IPR030024	9	Family	Neuroligin-3
IPR030025	11	Family	Neuroligin 4
IPR030026	62	Family	Glutamate receptor-interacting protein 1
IPR030029	16	Family	Glutamate receptor-interacting protein 2
IPR030030	28	Family	Scaffold protein salvador
IPR030031	16	Family	PDZ domain-containing protein MAGIX
IPR030032	14	Family	Protein Orai-3
IPR030033	87	Family	Membrane-associated guanylate kinase, WW and PDZ domain-containing protein 1
IPR030034	10	Family	Protein Orai-2
IPR030035	36	Family	Membrane-associated guanylate kinase, WW and PDZ domain-containing protein 3
IPR030036	43	Family	Membrane-associated guanylate kinase, WW and PDZ domain-containing protein 2
IPR030039	6	Family	Probable C-mannosyltransferase DPY19L3
IPR030040	8	Family	Probable C-mannosyltransferase DPY19L4
IPR030041	22	Family	Probable C-mannosyltransferase DPY19L1
IPR030042	14	Family	Probable C-mannosyltransferase DPY19L2
IPR030044	38	Family	Alpha T-catenin
IPR030045	29	Family	Alpha-catulin 1
IPR030051	36	Family	N-cadherin
IPR030052	34	Family	VE-cadherin
IPR030054	14	Family	Actin-related protein 6
IPR030056	8	Family	Lysozyme C
IPR030057	9	Family	Lysozyme-like protein 1/2
IPR030059	81	Family	I-BAR domain containing protein MTSS2
IPR030060	93	Family	I-BAR domain containing protein IRTKS
IPR030061	32	Family	Rho GTPase-activating protein 26
IPR030072	163	Family	Xin actin-binding repeat-containing protein 1/2
IPR030074	3	Family	Actin-like protein 9
IPR030075	16	Family	Actin-related protein 2/3 complex subunit 5-like protein
IPR030076	18	Family	Glia maturation factor gamma
IPR030077	13	Family	SNF1 protein kinase subunit beta-2/beta-3
IPR030083	78	Family	Melanoma-associated antigen D1
IPR030086	14	Family	Necdin
IPR030087	133	Family	SWI/SNF complex subunit SMARCC1
IPR030088	161	Family	SWI/SNF complex subunit SMARCA2
IPR030089	70	Family	SWI/SNF complex subunit BAF57
IPR030090	83	Family	SWI/SNF complex subunit BAF60B
IPR030094	157	Family	SWI/SNF-like complex subunit BAF250a
IPR030097	22	Family	Melanoma-associated antigen 3/6
IPR030098	19	Family	Melanoma-associated antigen 4/5
IPR030100	178	Family	SWI/SNF complex subunit BRG1
IPR030101	54	Family	SWI/SNF-related matrix-associated actin-dependent regulator of chromatin subfamily A-like protein 1
IPR030104	20	Family	Actin-binding protein IPP
IPR030105	14	Family	Otogelin
IPR030106	30	Family	Proline-serine-threonine phosphatase-interacting protein 2
IPR030107	111	Family	Xin actin-binding repeat-containing protein 2
IPR030112	54	Family	Actin filament-associated protein 1-like 1
IPR030113	233	Family	Actin-filament associated protein
IPR030115	71	Family	Actin filament-associated protein 1-like 2
IPR030116	51	Family	Formin-binding protein 1-like
IPR030118	58	Family	Receptor-type tyrosine-protein kinase FLT3
IPR030121	34	Family	F-BAR domain only protein 1
IPR030122	88	Family	F-BAR domain only protein 2
IPR030124	44	Family	Mucin-6
IPR030126	34	Family	I-BAR domain containing protein Pinkbar
IPR030127	171	Family	I-BAR domain containing protein MTSS1/MTSS2
IPR030128	129	Family	I-BAR domain containing protein IRSp53
IPR030129	10	Family	Tropomodulin-4
IPR030130	11	Family	Tropomodulin-2
IPR030131	7	Family	Leiomodin-3
IPR030132	36	Family	Leiomodin-2
IPR030133	47	Family	Tropomodulin-3
IPR030135	18	Family	Tropomodulin-1
IPR030136	35	Family	Leiomodin-1
IPR030140	40	Family	Actin-related protein 2/3 complex subunit 1A
IPR030141	67	Family	Actin-related protein 2/3 complex subunit 1B
IPR030143	4	Family	Fascin-3
IPR030146	70	Family	Fascin-1
IPR030157	19	Family	Voltage-dependent calcium channel, L-type, alpha-1F subunit
IPR030162	23	Family	Voltage-dependent calcium channel, T-type, alpha-1I subunit
IPR030164	2	Family	Translocator protein
IPR030167	44	Family	LIM domain-binding protein 1
IPR030169	24	Family	Potassium/sodium hyperpolarization-activated cyclic nucleotide-gated channel 1
IPR030170	24	Family	Potassium voltage-gated channel subfamily H member 1
IPR030171	25	Family	Potassium voltage-gated channel subfamily H member 5
IPR030172	12	Family	Potassium voltage-gated channel subfamily H member 6
IPR030173	46	Family	Potassium/sodium hyperpolarization-activated cyclic nucleotide-gated channel 4
IPR030174	10	Family	LIM domain-binding protein 2
IPR030178	24	Family	Transthyretin
IPR030179	18	Family	Phospholipid transfer protein
IPR030180	3	Family	Lipopolysaccharide-binding protein
IPR030181	10	Family	Bactericidal permeability-increasing protein
IPR030182	2	Family	Purine permease, plant
IPR030187	8	Family	Sodium-hydrogen exchanger SLC9B1
IPR030193	7	Family	Equilibrative nucleoside transporter 3
IPR030195	32	Family	Equilibrative nucleoside transporter 1
IPR030197	15	Family	Equilibrative nucleoside transporter 2
IPR030198	11	Family	Equilibrative nucleoside transporter 4
IPR030207	9	Family	Solute carrier family 10 member 2
IPR030208	11	Family	Solute carrier family 10 member 1
IPR030209	8	Family	Solute carrier family 10 member 5
IPR030212	16	Family	Concentrative nucleoside transporter CNT1/CNT2
IPR030214	51	Family	Neural Wiskott-Aldrich syndrome protein
IPR030216	3	Family	Nuclear RNA export factor 3
IPR030217	77	Family	Nuclear RNA export factor
IPR030218	9	Family	Nuclear RNA export factor 5
IPR030219	52	Family	Growth factor receptor-bound protein 2
IPR030220	96	Family	Activated CDC42 kinase 1
IPR030222	121	Family	Epidermal growth factor receptor kinase substrate 8
IPR030224	71	Family	Sla2 family
IPR030225	34	Family	Sterol regulatory element-binding protein cleavage-activating protein
IPR030226	56	Family	Vesicle-associated membrane protein-associated protein B
IPR030227	63	Family	Protein Nucling
IPR030229	63	Family	Vesicle-associated membrane protein-associated protein A
IPR030230	36	Family	GPN-loop GTPase 1
IPR030231	2	Family	GPN-loop GTPase 2
IPR030232	7	Family	Sodium/potassium/calcium exchanger 4
IPR030233	30	Family	Espin
IPR030235	36	Family	Plastin-1
IPR030236	38	Family	Sodium/potassium/calcium exchanger 2
IPR030237	33	Family	Harmonin
IPR030238	56	Family	Multidrug resistance-associated protein 5
IPR030239	30	Family	Multidrug resistance-associated protein 6
IPR030240	73	Family	Multidrug resistance-associated protein 4
IPR030245	4	Family	Sodium/potassium/calcium exchanger 5
IPR030247	106	Family	Canalicular multispecific organic anion transporter 1
IPR030248	9	Family	Sodium/potassium/calcium exchanger 3
IPR030250	23	Family	Multidrug resistance-associated protein 9
IPR030252	160	Family	SLIT-ROBO Rho GTPase-activating protein 2
IPR030253	16	Family	Chloride intracellular channel protein 2
IPR030254	8	Family	ATP-binding cassette subfamily B member 9
IPR030256	24	Family	ATP-binding cassette subfamily G member 2
IPR030258	76	Family	Multidrug resistance protein 1
IPR030259	74	Family	Chloride intracellular channel protein 1
IPR030260	8	Family	ATP-binding cassette subfamily B member 10-like
IPR030264	25	Family	Chloride intracellular channel protein 5
IPR030265	216	Family	Nesprin-1
IPR030266	263	Family	Nesprin-2
IPR030267	10	Family	Nesprin-3
IPR030268	6	Family	Nesprin-4
IPR030269	697	Family	Plectin
IPR030270	138	Family	Voltage-dependent anion-selective channel protein 1
IPR030271	105	Family	Voltage-dependent anion-selective channel protein 3
IPR030272	77	Family	SUN domain-containing protein 2
IPR030275	43	Family	Multidrug resistance protein 3
IPR030276	14	Family	Cadherin-related family member 2
IPR030277	107	Family	Voltage-dependent anion-selective channel protein 2
IPR030278	74	Family	Bile salt export pump
IPR030280	26	Family	Solute carrier family 26 member 2
IPR030282	11	Family	Prestin
IPR030285	10	Family	Pendrin
IPR030289	23	Family	Palmitoyltransferase ZDHHC17
IPR030290	18	Family	Palmitoyltransferase ZDHHC13
IPR030291	63	Family	Palmitoyltransferase ZDHHC8
IPR030294	20	Family	Palmitoyl-protein thioesterase 1
IPR030297	51	Family	Ubiquitin carboxyl-terminal hydrolase L1
IPR030298	41	Family	Ubiquitin thioesterase OTUB1
IPR030299	3	Family	Ubiquitin thioesterase OTUB2
IPR030302	30	Family	Fatty acid transport protein 5
IPR030303	9	Family	Solute carrier family 26 member 8 (testis anion transporter 1)
IPR030304	35	Family	Fatty acid transport protein 4
IPR030305	64	Family	Fatty acid transport protein 2
IPR030307	11	Family	Solute carrier family 27 member 3
IPR030308	18	Family	Fatty acid transport protein 1
IPR030309	10	Family	Fatty acid transport protein 6
IPR030312	11	Family	Interleukin-1 receptor-associated kinase 1-binding protein 1
IPR030318	41	Family	Potassium-transporting ATPase alpha chain 2
IPR030320	64	Family	Plasma membrane calcium-transporting ATPase 1
IPR030321	10	Family	Solute carrier family 26 member 3 (DRA)
IPR030322	150	Family	Plasma membrane calcium-transporting ATPase 2
IPR030323	29	Family	Solute carrier family 26 member 6
IPR030325	84	Family	Plasma membrane calcium-transporting ATPase 3
IPR030326	24	Family	Cadherin-related family member 5
IPR030329	4	Family	Solute carrier family 26 member 7
IPR030330	67	Family	Sarcoplasmic/endoplasmic reticulum calcium ATPase 3
IPR030331	12	Family	Solute carrier family 26 member 1
IPR030332	296	Family	Sarcoplasmic/endoplasmic reticulum calcium ATPase 1/2
IPR030336	48	Family	Calcium-transporting ATPase type 2C member 1
IPR030345	24	Family	Solute carrier family 12 member 9
IPR030346	27	Family	Phospholipid-transporting ATPase IC
IPR030347	34	Family	Phospholipid-transporting ATPase ID
IPR030348	7	Family	Probable phospholipid-transporting ATPase IM
IPR030349	24	Family	Phospholipid-transporting ATPase IK
IPR030351	30	Family	Cell cycle control protein 50A
IPR030354	67	Family	K/Cl co-transporter 4
IPR030355	42	Family	Probable phospholipid-transporting ATPase IIB
IPR030356	40	Family	Probable phospholipid-transporting ATPase IIA
IPR030357	27	Family	Probable phospholipid-transporting ATPase VA
IPR030358	81	Family	K/Cl co-transporter 2
IPR030359	13	Family	Probable phospholipid-transporting ATPase VB
IPR030360	29	Family	Probable phospholipid-transporting ATPase VD
IPR030361	62	Family	Probable phospholipid-transporting ATPase IH
IPR030362	23	Family	Probable phospholipid-transporting ATPase IF
IPR030363	66	Family	Phospholipid-transporting ATPase IG
IPR030364	97	Family	K/Cl co-transporter 3
IPR030367	44	Family	ATP-binding cassette subfamily A member 5
IPR030368	33	Family	ATP-binding cassette subfamily A member 6
IPR030369	17	Family	ATP-binding cassette subfamily A member 7
IPR030371	34	Family	ATP-binding cassette subfamily A member 12
IPR030376	81	Family	Cap-specific mRNA (nucleoside-2-O-)-methyltransferase 1
IPR030401	30	Family	Krueppel-like factor 5
IPR030403	103	Family	Disabled homologue 2-interacting protein
IPR030404	56	Family	Zinc finger and BTB domain-containing protein 40
IPR030405	23	Family	Zinc finger protein GLIS3
IPR030408	92	Family	AT-rich interactive domain-containing protein 5B
IPR030409	8	Family	Regulator of G-protein signalling 1
IPR030410	39	Family	Protein strawberry notch homologue 2
IPR030411	40	Family	Nuclear body protein SP140
IPR030412	95	Family	Phosphatidylinositol-binding clathrin assembly protein
IPR030417	72	Family	Membrane-spanning 4-domains subfamily A
IPR030418	23	Family	B-lymphocyte antigen CD20
IPR030420	8	Family	High affinity immunoglobulin epsilon receptor subunit beta
IPR030423	3	Family	Membrane-spanning 4-domains subfamily A member 7
IPR030429	5	Family	Sarcospan
IPR030430	8	Family	Zinc finger protein GLIS1
IPR030431	33	Family	FAM189
IPR030433	94	Family	Pappalysin-1
IPR030435	57	Family	Liprin-beta-2
IPR030437	160	Family	Liprin-beta-1
IPR030438	114	Family	Liprin-alpha-1
IPR030439	34	Family	Liprin-alpha-4
IPR030440	72	Family	Liprin-alpha-3
IPR030441	52	Family	Liprin-alpha-2
IPR030443	40	Family	Dynein heavy chain 9, axonemal
IPR030445	146	Family	Histone H3-K79 methyltransferase
IPR030446	32	Family	Spermatid perinuclear RNA-binding protein
IPR030447	29	Family	Krueppel-like factor 12
IPR030451	25	Family	Transcription factor Sp2
IPR030452	27	Family	Transcription factor Sp3
IPR030453	31	Family	Transcription factor Sp4
IPR030460	81	Family	Envoplakin
IPR030461	100	Family	Junction plakoglobin
IPR030463	89	Family	Stromal interaction molecule 1
IPR030464	145	Family	Lysosomal-trafficking regulator
IPR030465	146	Family	Centrosomal protein of 131kDa
IPR030466	20	Family	WD repeat-containing protein 90
IPR030467	7	Family	Uncharacterised protein C3orf67
IPR030468	51	Family	NEDD8-activating enzyme E1 catalytic subunit
IPR030469	17	Family	Rhotekin-2
IPR030471	50	Family	Rhotekin
IPR030474	19	Family	Interleukin-6/GCSF/MGF
IPR030482	11	Family	p53 and DNA damage-regulated protein 1
IPR030486	14	Family	DNA (cytosine-5)-methyltransferase 3-like
IPR030487	62	Family	DNA (cytosine-5)-methyltransferase 3A
IPR030494	170	Family	Shroom3
IPR030495	100	Family	Transcription factor RelA (p65)
IPR030496	25	Family	Transcription factor RelB
IPR030498	52	Family	Sarcolemmal membrane-associated protein
IPR030499	64	Family	Purine-rich element-binding protein beta
IPR030500	69	Family	Purine-rich element-binding protein alpha
IPR030501	22	Family	Purine-rich element-binding protein gamma
IPR030502	34	Family	Coactosin-like protein
IPR030503	79	Family	Nuclear factor NF-kappa-B, p105 subunit
IPR030505	29	Family	Proto-oncogene c-Rel
IPR030511	25	Family	Tetratricopeptide repeat protein 26
IPR030512	71	Family	SH3 and PX domain-containing protein 2B
IPR030516	22	Family	Protein SFI1 homologue
IPR030520	24	Family	SH2B adapter protein 2
IPR030521	49	Family	SH2B adapter protein 1
IPR030522	29	Family	SH2B adapter protein 3
IPR030523	102	Family	SH2B adapter protein
IPR030524	128	Family	Disks large-associated protein 1
IPR030525	116	Family	Disks large-associated protein 2
IPR030526	69	Family	Disks large-associated protein 3
IPR030527	128	Family	Disks large-associated protein 4
IPR030528	46	Family	Syntenin-1
IPR030529	23	Family	Amyloid beta A4 precursor protein-binding family A member 2
IPR030530	78	Family	Amyloid beta A4 precursor protein-binding family A member 1
IPR030531	21	Family	Amyloid beta A4 precursor protein-binding family A member 3
IPR030532	61	Family	Microphthalmia-associated transcription factor
IPR030533	38	Family	C2 calcium-dependent domain-containing protein 4C
IPR030534	12	Family	Double C2-like domain-containing protein beta
IPR030535	10	Family	Double C2-like domain-containing protein alpha
IPR030537	20	Family	Synaptotagmin-12
IPR030538	7	Family	Rab effector Noc2
IPR030539	4	Family	Synaptotagmin-15
IPR030542	37	Family	Tandem C2 domains nuclear protein
IPR030544	117	Family	Clathrin interactor 1
IPR030546	221	Family	Band 4.1-like protein 2
IPR030549	15	Family	Torsin-1A
IPR030550	9	Family	Torsin-1B
IPR030551	14	Family	Torsin-4A
IPR030552	19	Family	Torsin-3A
IPR030554	31	Family	Huntingtin-interacting protein 1
IPR030555	34	Family	Huntingtin-interacting protein 1-related protein
IPR030556	98	Family	Dynamin-1-like protein
IPR030559	90	Family	DNA polymerase zeta catalytic subunit
IPR030560	19	Family	Fatty-acid amide hydrolase 1
IPR030561	42	Family	Myotubularin
IPR030562	25	Family	Ectoderm-neural cortex protein 1
IPR030563	26	Family	Kelch-like ECH-associated protein 1
IPR030564	457	Family	Myotubularin family
IPR030565	29	Family	Kelch-like protein 25
IPR030567	36	Family	Myotubularin-related protein 13
IPR030568	7	Family	Kelch-like protein 38
IPR030570	4	Family	Kelch-like protein 32
IPR030571	13	Family	Kelch-like protein 41
IPR030572	18	Family	Myotubularin-related protein 7
IPR030573	37	Family	Myotubularin-related protein 10
IPR030574	27	Family	Myotubularin-related protein 5
IPR030575	22	Family	Kelch-like protein 22
IPR030576	45	Family	Myotubularin-related protein 12
IPR030579	19	Family	Gigaxonin
IPR030580	7	Family	Myotubularin-related protein 11
IPR030581	50	Family	Myotubularin-related protein 6
IPR030585	14	Family	Kelch-like protein 36
IPR030587	51	Family	Myotubularin-related protein 1
IPR030588	15	Family	Kelch-like protein 26
IPR030590	30	Family	Myotubularin-related protein 4
IPR030597	15	Family	Kelch-like protein 15
IPR030599	26	Family	Kelch-like protein 7
IPR030604	11	Family	Kelch-like protein 31
IPR030605	19	Family	Kelch-like protein 8
IPR030607	7	Family	Kelch-like protein 40
IPR030610	114	Family	Protein-tyrosine kinase 2-beta
IPR030612	28	Family	Dihydropyrimidinase-related protein 4
IPR030613	16	Family	Aurora kinase C
IPR030615	129	Family	Dihydropyrimidinase-related protein 2
IPR030616	132	Family	Aurora kinase
IPR030624	101	Family	Dihydropyrimidinase-related protein 1
IPR030625	45	Family	ERC protein 2
IPR030626	39	Family	Dihydropyrimidinase-related protein 5
IPR030627	406	Family	Protein bassoon
IPR030628	102	Family	Dihydropyrimidinase-related protein 3
IPR030629	321	Family	Protein piccolo
IPR030630	153	Family	Regulating synaptic membrane exocytosis protein 1
IPR030631	123	Family	Regulating synaptic membrane exocytosis protein 2
IPR030632	62	Family	Rho guanine nucleotide exchange factor 10
IPR030634	115	Family	Synemin
IPR030635	105	Family	FYN-binding protein
IPR030637	104	Family	Zinc finger protein 185
IPR030638	35	Family	Galectin-8
IPR030639	63	Family	E3 ubiquitin-protein ligase Praja-2
IPR030643	29	Family	Septin 4
IPR030644	53	Family	Septin 6
IPR030645	136	Family	Septin 9
IPR030647	57	Family	Septin 5
IPR030649	6	Family	Galectin-12
IPR030651	15	Family	Galectin-related protein
IPR030654	22	Family	Sugar 1,4-lactone oxidase
IPR030657	61	Family	Telomeric repeat-binding factor 2
IPR030658	59	Family	Macrophage colony-stimulating factor 1 receptor
IPR030661	115	Family	SUMO-activating enzyme subunit Uba2
IPR030662	18	Family	Diphthine--ammonia ligase/Uncharacterised protein MJ0570
IPR030666	20	Family	tRNA isopentenyltransferase, eukaryotes
IPR030667	56	Family	NEDD8-activating enzyme E1 regulatory subunit APP-BP1
IPR030668	22	Family	Spermidine/spermine synthase, eukaryotes
IPR030670	99	Family	60S acidic ribosomal protein P0
IPR030671	33	Family	Protein transport Sec61-beta/Sbh
IPR030672	209	Family	Adenylate cyclase
IPR030675	42	Family	Lipid binding protein BPI/LBP
IPR030681	16	Family	Cholesterol 7-alpha-monooxygenase
IPR030682	18	Family	Protein phosphatase 1 regulatory subunit 3B
IPR030683	16	Family	Protein phosphatase 1 regulatory subunit 3C
IPR030684	37	Family	Lactotransferrin
IPR030685	93	Family	Serotransferrin, mammalian
IPR030686	31	Family	Cytochrome P450 8B1
IPR030687	24	Family	Sterol O-acyltransferase, metazoa
IPR030689	4	Family	Cytochrome b
IPR030690	86	Family	Protein NDRG2
IPR030691	180	Family	Band 4.1-like protein 3
IPR030692	55	Family	Protein NDRG3
IPR030693	90	Family	Protein NDRG1
IPR030694	53	Family	Band 4.1-like protein 5
IPR030695	28	Family	Protein NDRG4
IPR030696	38	Family	Band 4.1-like protein 4A
IPR030697	46	Family	Ras-related protein Rab29/Rab38/Rab32
IPR030698	49	Family	Band 4.1-like protein 4B
IPR030700	39	Family	N-end rule aminoacyl transferase
IPR030702	39	Family	Ras-related protein Rab14
IPR030703	58	Family	Histone deacetylase 5
IPR030706	39	Family	Ataxin-7
IPR030707	83	Family	Microtubule-associated protein 7
IPR030708	49	Family	Ras-specific guanine nucleotide-releasing factor RalGPS1/2
IPR030709	28	Family	Protocadherin-17
IPR030711	20	Family	Protocadherin-8
IPR030712	9	Family	Protocadherin-10
IPR030713	47	Family	Engulfment and cell motility protein 2
IPR030714	22	Family	Protocadherin-18
IPR030715	71	Family	Engulfment and cell motility protein 1
IPR030716	21	Family	Protocadherin-19
IPR030717	213	Family	Dedicator of cytokinesis protein 1/5
IPR030718	29	Family	Protocadherin-15
IPR030719	8	Family	Engulfment and cell motility protein 3
IPR030720	20	Family	Protocadherin-12
IPR030721	12	Family	Cadherin-16
IPR030722	4	Family	ELMO domain-containing protein 1
IPR030724	10	Family	ELMO domain-containing protein 2
IPR030725	24	Family	Protocadherin gamma-A2
IPR030726	24	Family	Protocadherin alpha-C2
IPR030728	51	Family	Protocadherin gamma-C3
IPR030729	4	Family	Protocadherin beta-4
IPR030731	10	Family	ELMO domain-containing protein 3
IPR030733	12	Family	Protocadherin beta-15
IPR030734	4	Family	Protocadherin beta-11
IPR030735	8	Family	Protocadherin beta-2/3
IPR030736	18	Family	Protocadherin gamma-A1
IPR030737	96	Family	IQ motif and SEC7 domain-containing protein 1
IPR030738	16	Family	Rho guanine nucleotide exchange factor 25
IPR030739	111	Family	Rap guanine nucleotide exchange factor 2
IPR030740	8	Family	Protocadherin alpha-1
IPR030742	8	Family	Protocadherin alpha-C1
IPR030743	14	Family	Cochlin
IPR030744	48	Family	Ras-specific guanine nucleotide-releasing factor 2
IPR030745	53	Family	Ras-specific guanine nucleotide-releasing factor 1
IPR030747	17	Family	Matrilin-2
IPR030748	15	Family	Ral guanine nucleotide dissociation stimulator-like 1
IPR030749	32	Family	Ral guanine nucleotide dissociation stimulator-like 2
IPR030750	53	Family	Ral guanine nucleotide dissociation stimulator-like 3
IPR030756	19	Family	Monocarboxylate transporter 4
IPR030757	58	Family	Monocarboxylate transporter 1
IPR030759	4	Family	Monocarboxylate transporter 3
IPR030761	10	Family	Monocarboxylate transporter 8
IPR030762	36	Family	Monocarboxylate transporter 10
IPR030764	11	Family	Solute carrier organic anion transporter family member 1C1
IPR030765	17	Family	Matrilin 3
IPR030766	24	Family	Monocarboxylate transporter 7
IPR030767	10	Family	Monocarboxylate transporter 9
IPR030770	298	Family	Signal-induced proliferation-associated 1-like protein 1
IPR030772	62	Family	Rho GTPase-activating protein 6
IPR030773	12	Family	Histatin/statherin family
IPR030774	6	Family	Histatin-1/3
IPR030775	24	Family	Epsilon-sarcoglycan
IPR030776	70	Family	Regulator of G-protein signalling 14
IPR030780	46	Family	Protein sprouty homologue 2
IPR030783	23	Family	Protein sprouty homologue 1
IPR030786	9	Family	Protein sprouty homologue 3
IPR030790	19	Family	Protein sprouty homologue 4
IPR030791	54	Family	Rotatin
IPR030792	50	Family	Tubulin polymerisation-promoting protein family member 1
IPR030793	57	Family	Arfaptin-1
IPR030794	8	Family	Tubulin polymerisation-promoting protein family member 2
IPR030795	12	Family	Tubulin polymerisation-promoting protein family member 3
IPR030796	12	Family	Islet cell autoantigen 1
IPR030797	154	Family	Microtubule-associated protein 2
IPR030798	108	Family	Arfaptin family
IPR030841	20	Family	Endonuclease III-like protein 1
IPR030843	56	Family	PAN2-PAN3 deadenylation complex catalytic subunit PAN2
IPR030844	38	Family	PAN2-PAN3 deadenylation complex subunit PAN3
IPR030845	42	Family	Regulator of telomere elongation helicase 1
IPR030847	6	Family	Mitochondrial glycine transporter Hem25/SLC25A38
IPR030849	46	Family	Ubiquitin carboxyl-terminal hydrolase 16
IPR030851	26	Family	Ribosome-releasing factor 2, mitochondrial
IPR030878	61	Family	Ribosomal protein L15
IPR031046	5	Family	Carnosine synthase 1
IPR031047	78	Family	DNA helicase Ino80
IPR031048	50	Family	Somatic embryogenesis receptor kinase
IPR031053	50	Family	Chromodomain-helicase-DNA-binding protein 1-like
IPR031073	34	Family	High mobility group protein HMGN3
IPR031077	45	Family	High mobility group protein HMGB3
IPR031079	121	Family	High mobility group protein HMGA1, mammal
IPR031083	93	Family	ATP-dependent RNA helicase YTHDC2-related
IPR031084	47	Family	OTU domain-containing protein 5
IPR031087	36	Family	Serine/threonine-protein phosphatase 4 regulatory subunit 1
IPR031090	111	Family	Serine/threonine-protein phosphatase 2A subunit A, metazoa
IPR031091	5	Family	Caveolin-3
IPR031092	4	Family	Hereditary hemochromatosis protein
IPR031098	18	Family	Crustacean CHH/MIH/GIH neurohormone family
IPR031099	208	Family	BRCA1-associated
IPR031101	133	Family	RNA polymerase-associated protein Ctr9
IPR031107	6	Family	Small heat shock protein HSP20
IPR031120	74	Family	WD repeat HIR1
IPR031121	18	Family	KH domain containing protein RIK/BLOM7
IPR031126	28	Family	E3 ubiquitin-protein ligase ARIH2
IPR031127	252	Family	E3 ubiquitin ligase RBR family
IPR031134	18	Family	Retinitis pigmentosa GTPase regulator-interacting protein 1
IPR031136	15	Family	Protein fantom (RPGRIP1L)
IPR031139	33	Family	RPGRIP1 family
IPR031148	528	Family	Plexin family
IPR031150	72	Family	BBP/SF1 family
IPR031152	32	Family	Plexin domain-containing protein
IPR031153	12	Family	Plexin domain-containing protein 1
IPR031154	20	Family	Plexin domain-containing protein 2
IPR031156	31	Family	Mesoderm induction early response protein 3
IPR031169	62	Family	Mesoderm induction early response protein 1
IPR031172	6	Family	Serpin E3
IPR031175	4	Family	RNA polymerase II elongation factor ELL3
IPR031176	227	Family	ELL/occludin family
IPR031177	48	Family	MARVEL domain-containing protein 2
IPR031178	17	Family	Antizyme inhibitor 1
IPR031179	35	Family	RNA polymerase II elongation factor ELL2
IPR031180	13	Family	Glypican-4
IPR031181	3	Family	Glypican-2
IPR031184	48	Family	RNA polymerase II elongation factor ELL
IPR031185	38	Family	MAGUK p55 subfamily member 5
IPR031186	19	Family	Syntaxin-3
IPR031188	7	Family	Glypican-5
IPR031190	41	Family	Syndecan-1
IPR031191	55	Family	Helicase with zinc finger domain 2
IPR031194	23	Family	Syndecan-3
IPR031197	53	Family	Na(+)/H(+) exchange regulatory cofactor NHERF-2
IPR031199	104	Family	Na(+)/H(+) exchange regulatory cofactor NHERF-1
IPR031200	6	Family	Na(+)/H(+) exchange regulatory cofactor NHERF-4
IPR031201	30	Family	Syndecan-2
IPR031202	29	Family	PHD finger protein 1
IPR031203	110	Family	Signal-induced proliferation-associated 1-like protein 2
IPR031204	152	Family	Signal-induced proliferation-associated 1-like protein 3
IPR031205	59	Family	Protein phosphatase 1 regulatory subunit 12C
IPR031208	39	Family	AH receptor-interacting protein
IPR031210	37	Family	Peptidyl-prolyl cis-trans isomerase FKBP5
IPR031211	209	Family	Nestin
IPR031212	96	Family	Peptidyl-prolyl cis-trans isomerase FKBP4
IPR031213	7	Family	Myocilin
IPR031214	60	Family	Ecotropic viral integration site 5 protein
IPR031215	23	Family	Interferon regulatory factor 1
IPR031217	11	Family	Noelin
IPR031218	24	Family	Interferon regulatory factor 2
IPR031220	16	Family	XIAP-associated factor 1
IPR031221	9	Family	Olfactomedin-4
IPR031222	67	Family	Cullin-9
IPR031223	36	Family	Cullin-7
IPR031224	6	Family	Gliomedin
IPR031227	41	Family	E3 ubiquitin-protein ligase Praja-1
IPR031228	38	Family	Stonin-2
IPR031230	6	Family	Olfactomedin-like protein 3
IPR031231	11	Family	Olfactomedin-like protein 2A
IPR031232	13	Family	Stonin-1
IPR031233	16	Family	Olfactomedin-like protein 2B
IPR031234	74	Family	Latrophilin-1
IPR031237	27	Family	ATP-binding cassette sub-family D member 1
IPR031239	24	Family	ATP-binding cassette sub-family D member 2
IPR031240	67	Family	Latrophilin-2
IPR031241	90	Family	ATP-binding cassette sub-family D member 3
IPR031244	208	Family	Unconventional myosin-XVIIIa
IPR031245	18	Family	Dipeptidyl peptidase FAP
IPR031248	261	Family	E3 ubiquitin-protein ligase RNF213
IPR031250	6	Family	Homeobox protein GBX-2
IPR031252	158	Family	ATPase family AAA domain-containing protein 2
IPR031256	17	Family	Myelin P2 protein
IPR031259	296	Family	Intracellular lipid binding protein
IPR031260	25	Family	Rho-related BTB domain-containing protein 3
IPR031263	60	Family	PMS1 protein homologue 1
IPR031264	2	Family	Retinol-binding protein 1
IPR031265	15	Family	Transcription factor SOX-8
IPR031268	7	Family	Transcription factor SOX-1
IPR031271	27	Family	Calcipressin-1
IPR031272	15	Family	Fatty acid-binding protein, intestinal
IPR031273	108	Family	Protein mono-ADP-ribosyltransferase PARP4
IPR031275	21	Family	Protein mono-ADP-ribosyltransferase PARP3
IPR031276	67	Family	Liver basic fatty acid-binding protein
IPR031278	6	Family	Homeobox protein SIX1
IPR031279	8	Family	Cellular retinoic acid-binding protein 1
IPR031280	109	Family	Histone acetyltransferase KAT6A
IPR031281	18	Family	Cellular retinoic acid-binding protein 2
IPR031283	35	Family	Amphoterin-induced protein
IPR031284	15	Family	Amphoterin-induced protein 1
IPR031285	9	Family	Amphoterin-induced protein 3
IPR031286	11	Family	Amphoterin-induced protein 2
IPR031287	45	Family	Anoctamin-1
IPR031288	13	Family	Anoctamin-2
IPR031289	23	Family	Anoctamin-8
IPR031290	6	Family	Anoctamin-9
IPR031291	7	Family	Anoctamin-10
IPR031292	13	Family	Anoctamin-3
IPR031294	10	Family	Anoctamin-5
IPR031295	42	Family	Anoctamin-6
IPR031296	5	Family	Anoctamin-7
IPR031297	117	Family	DNA damage-binding protein 1
IPR031318	6	Family	OPI10 family
IPR031322	15	Family	Shikimate kinase/gluconokinase
IPR031326	20	Family	Piwi-like protein 1
IPR031327	798	Family	Mini-chromosome maintenance protein
IPR031328	109	Family	Ephrin
IPR031363	3	Family	Transmembrane protein 252
IPR031364	41	Family	Germinal centre-associated lymphoma protein
IPR031366	4	Family	Protein of unknown function DUF4663
IPR031369	5	Family	Proline-rich protein 18
IPR031371	14	Family	Cell-membrane associated Mucin-15
IPR031373	7	Family	Circadian-associated transcriptional repressor
IPR031378	4	Family	Small vasohibin-binding protein
IPR031380	9	Family	Six6 opposite strand transcript 1
IPR031387	81	Family	Spindle and centriole-associated protein 1
IPR031390	3	Family	Orofacial cleft 1 candidate gene 1 protein
IPR031393	18	Family	Lymphocyte transmembrane adapter 1
IPR031394	7	Family	Musculoskeletal embryonic nuclear protein 1
IPR031399	9	Family	Testis development-related protein
IPR031400	7	Family	Gametogenetin
IPR031402	129	Family	Protein LYRIC
IPR031403	12	Family	Sbe2/Sbe22
IPR031407	96	Family	Nuclear receptor-interacting protein 1, repression domain 3
IPR031410	16	Family	Protein phosphatase 1 regulatory subunit 32
IPR031418	22	Family	RBPJ-interacting and tubulin-associated protein 1
IPR031428	47	Family	Linker for activation of T-cells family member 2
IPR031431	8	Family	Prostate androgen-regulated mucin-like protein 1
IPR031439	5	Family	Proline-rich protein family 20
IPR031440	9	Family	Protein of unknown function DUF4670
IPR031443	7	Family	Mitochondrial biogenesis regulation protein 1
IPR031447	70	Family	Protein moonraker
IPR031453	15	Family	Transmembrane protein 119
IPR031457	4	Family	Renal cancer differentiation gene 1 protein
IPR031460	7	Family	Protein of unknown function DUF4678
IPR031461	10	Family	Protein of unknown function DUF4679
IPR031462	26	Family	C2 calcium-dependent domain-containing protein 6
IPR031464	7	Family	Protein of unknown function DUF4680
IPR031466	21	Family	Migration and invasion-inhibitory protein
IPR031473	11	Family	Protein of unknown function DUF4684
IPR031476	8	Family	Protein of unknown function DUF4686
IPR031479	20	Family	Protein SLX4IP
IPR031483	34	Family	AP-1 complex-associated regulatory protein
IPR031486	4	Family	Transmembrane protein 215
IPR031499	19	Family	Protein of unknown function DUF4689
IPR031508	8	Family	Transmembrane protein 108
IPR031510	5	Family	Leukemia-associated protein 7
IPR031516	14	Family	Protein of unknown function DUF4691
IPR031518	13	Family	Protein of unknown function DUF4693
IPR031524	13	Family	Armadillo-like helical domain-containing protein 4
IPR031525	4	Family	Coiled-coil domain-containing protein 190
IPR031526	14	Family	Protein of unknown function DUF4698
IPR031528	24	Family	Protein of unknown function DUF4699
IPR031530	30	Family	UPF0688 family
IPR031531	11	Family	Protein of unknown function DUF4701
IPR031532	18	Family	Protein of unknown function DUF4702
IPR031534	4	Family	Protein of unknown function DUF4703
IPR031559	155	Family	Serine/threonine-protein kinase SMG1
IPR031565	29	Family	T-superfamily conotoxin
IPR031591	13	Family	Coiled-coil domain-containing protein 106
IPR031601	5	Family	Coiled-coil domain-containing protein 48
IPR031602	25	Family	Clock-interacting pacemaker
IPR031626	30	Family	Microtubule-associated protein 11
IPR031627	16	Family	PDZK1-interacting protein 1/SMIM24
IPR031630	17	Family	Coiled-coil domain-containing protein 117
IPR031632	10	Family	Small VCP/p97-interacting protein
IPR031638	14	Family	Melanoregulin
IPR031650	25	Family	Coiled-coil domain-containing protein 73
IPR031653	8	Family	MAPK-interacting and spindle-stabilising protein
IPR031659	3	Family	Spermatogenesis-associated protein 9
IPR031661	12	Family	Bcl-2-binding component 3
IPR031667	7	Family	Protein of unknown function DUF4710
IPR031668	8	Family	Protein of unknown function DUF4711
IPR031670	2	Family	Protein of unknown function DUF4712
IPR031671	3	Family	Protein of unknown function DUF4713
IPR031677	3	Family	Testis-expressed sequence 38 protein
IPR031697	6	Family	Transmembrane and coiled-coil domain-containing protein 2
IPR031700	5	Family	Loricrin
IPR031714	2	Family	Protein of unknown function DUF4726
IPR031715	8	Family	Protein of unknown function DUF4727
IPR031739	55	Family	Condensin-2 complex subunit H2
IPR031741	3	Family	Serine-rich and transmembrane domain-containing protein
IPR031744	8	Family	Small integral membrane protein 1
IPR031746	5	Family	Protein of unknown function DUF4732
IPR031747	5	Family	Transmembrane protein 232
IPR031751	11	Family	Protein of unknown function DUF4735
IPR031776	69	Family	Splicing factor 3A subunit 3
IPR031793	17	Family	Integrin-alpha FG-GAP repeat-containing protein 2
IPR031809	20	Family	Coiled-coil domain-containing protein 158
IPR031846	14	Family	Voltage-gated hydrogen channel 1
IPR031851	7	Family	Protein of unknown function DUF4750
IPR031887	32	Family	Serologically defined colon cancer antigen 8
IPR031890	42	Family	F-box only protein 30/40
IPR031937	108	Family	PNN-interacting serine/arginine-rich protein
IPR031974	9	Family	Programmed cell death protein 7
IPR032006	4	Family	Transmembrane inner ear expressed protein
IPR032013	15	Family	Protein of unknown function DUF4795
IPR032016	6	Family	Protein of unknown function DUF4796
IPR032017	49	Family	FAM76 protein
IPR032019	3	Family	Frog antimicrobial peptide, ranacyclin-type, Ranidae
IPR032037	13	Family	Methylmalonic aciduria and homocystinuria type C family
IPR032053	8	Family	Mitochondrial 28S ribosomal protein S34
IPR032068	196	Family	FOXO protein, KIX-binding domain
IPR032078	93	Family	Multiple PDZ domain protein
IPR032143	4	Family	BLOC-1-related complex subunit 7
IPR032259	60	Family	Enoyl-CoA hydratase/isomerase, HIBYL-CoA-H type
IPR032337	292	Family	Cell-cycle alteration and expression-elevated protein in tumour
IPR032465	14	Family	2-amino-3-carboxymuconate-6-semialdehyde decarboxylase
IPR032536	8	Family	Transmembrane protein 100
IPR032567	107	Family	LDOC1-related
IPR032641	64	Family	Exonuclease 1
IPR032642	64	Family	DNA mismatch repair protein Msh2
IPR032643	38	Family	Transcription factor SOX-2
IPR032644	2	Family	Transcription factor HES-7
IPR032645	35	Family	Tumour protein p63
IPR032646	23	Family	Tumour protein p73
IPR032647	58	Family	Max-like protein X
IPR032648	18	Family	MLX-interacting protein
IPR032649	6	Family	Neurogenic differentiation factor 2
IPR032651	3	Family	Neurogenic differentiation factor 4
IPR032652	9	Family	Neurogenic differentiation factor 1
IPR032653	3	Family	Neurogenin-1
IPR032654	12	Family	Class E basic helix-loop-helix protein 22
IPR032655	6	Family	Neurogenin-2
IPR032656	5	Family	Neurogenin-3
IPR032657	10	Family	Oligodendrocyte transcription factor 1
IPR032658	20	Family	Oligodendrocyte transcription factor 2
IPR032660	7	Family	Protein atonal homologue 8
IPR032661	16	Family	Protein atonal homologue 1
IPR032662	4	Family	Class E basic helix-loop-helix protein 23
IPR032668	2	Family	Spermatogenesis- and oogenesis-specific basic helix-loop-helix-containing protein 1
IPR032670	42	Family	Roquin-2
IPR032671	43	Family	Roquin-1
IPR032672	67	Family	TmcA/NAT10/Kre33
IPR032700	18	Family	Izumo sperm-egg fusion protein 1
IPR032704	30	Family	Protein Cms1
IPR032707	12	Family	MYCBP-associated protein
IPR032727	15	Family	Flagellar C1a complex subunit C1a-32
IPR032736	47	Family	Protein hinderin
IPR032739	16	Family	MRN complex-interacting protein
IPR032743	43	Family	FAM47 family
IPR032747	119	Family	Nuclear fragile X mental retardation-interacting protein 2
IPR032748	92	Family	Phosphoprotein associated with glycosphingolipid-enriched microdomains 1
IPR032776	15	Family	CECR6/TMEM121 family
IPR032801	46	Family	Peroxiredoxin-like 2A/B/C
IPR032808	12	Family	DoxX family
IPR032816	47	Family	SNARE associated Golgi protein
IPR032832	18	Family	E3 ubiquitin-protein ligase synoviolin/Hrd1
IPR032833	20	Family	FRAS1-related extracellular matrix protein 3
IPR032845	26	Family	U11/U12 small nuclear ribonucleoprotein 48kDa protein
IPR032850	36	Family	Zinc finger protein GLI1
IPR032851	64	Family	Transcription factor GLI3
IPR032854	13	Family	Alkylated DNA repair protein alkB homologue 3
IPR032860	58	Family	RNA demethylase ALKBH5
IPR032862	7	Family	Alpha-ketoglutarate-dependent dioxygenase alkB homologue 6
IPR032868	33	Family	Alpha-ketoglutarate-dependent dioxygenase FTO
IPR032909	5	Family	WD repeat domain phosphoinositide-interacting protein 1
IPR032910	8	Family	WD repeat domain phosphoinositide-interacting protein 4
IPR032911	33	Family	WD repeat domain phosphoinositide-interacting protein 2
IPR032913	50	Family	Beclin-1
IPR032914	54	Family	Vam6/VPS39/TRAP1 family
IPR032915	20	Family	Cysteine protease ATG4C
IPR032916	21	Family	Cysteine protease ATG4B, metazoa
IPR032917	37	Family	Tripartite motif-containing protein 5
IPR032918	4	Family	E3 ubiquitin-protein ligase TRIM17
IPR032919	134	Family	Rho guanine nucleotide exchange factor 11
IPR032920	17	Family	Rab11 family-interacting protein 3
IPR032921	85	Family	Protein regulator of cytokinesis 1
IPR032922	374	Family	Protein SON
IPR032923	89	Family	Kinesin-like protein KIF13A
IPR032924	156	Family	Kinesin-like protein KIF23
IPR032925	76	Family	ETS domain-containing transcription factor ERF
IPR032926	16	Family	Histone-lysine N-methyltransferase EZH1
IPR032927	179	Family	Erbin
IPR032928	18	Family	ETS translocation variant 1
IPR032929	50	Family	ETS translocation variant 3
IPR032930	6	Family	Epidermal growth factor-like protein 6
IPR032931	18	Family	Very low-density lipoprotein receptor
IPR032938	125	Family	Mitogen-activated protein kinase kinase kinase MLT
IPR032939	62	Family	Optineurin
IPR032940	454	Family	Calmodulin-regulated spectrin-associated protein
IPR032941	6	Family	Retinaldehyde-binding protein 1
IPR032942	34	Family	BPI/LBP/Plunc family
IPR032943	18	Family	Cyclic nucleotide-gated cation channel beta-3
IPR032944	12	Family	Cyclic nucleotide-gated cation channel beta-1
IPR032945	18	Family	cGMP-gated cation channel alpha-1
IPR032948	4	Family	BPI fold-containing family B member 6
IPR032949	9	Family	Homeobox protein SIX3
IPR032952	7	Family	Retina-specific copper amine oxidase
IPR032954	12	Family	Transforming growth factor-beta-induced protein ig-h3
IPR032955	22	Family	Geranylgeranyl transferase type-2 subunit alpha
IPR032956	6	Family	Retinol-binding protein 3
IPR032957	20	Family	Diamine acetyltransferase 1
IPR032958	15	Family	Rod cGMP-specific 3',5'-cyclic phosphodiesterase subunit alpha
IPR032959	12	Family	Diamine acetyltransferase 2
IPR032963	35	Family	Glutamate--cysteine ligase regulatory subunit
IPR032964	22	Family	Probable G-protein coupled receptor 179
IPR032965	18	Family	Rhodopsin kinase
IPR032968	6	Family	Short-chain dehydrogenase/reductase family 9C member 7
IPR032969	14	Family	Short-chain dehydrogenase/reductase 3
IPR032970	16	Family	Retinol dehydrogenase 10
IPR032971	18	Family	Cytochrome P450 1B1
IPR032973	9	Family	EGF-containing fibulin-like extracellular matrix protein 1
IPR032974	4	Family	Polyprenol kinase family
IPR032975	13	Family	Interphotoreceptor matrix proteoglycan 2
IPR032976	35	Family	YjeF N-terminal domain-containing protein, eukaryotes
IPR032977	22	Family	Protein unc-119 homologue A-like
IPR032978	6	Family	Zinc finger MYND domain-containing protein 19
IPR032979	14	Family	Cytosolic endo-beta-N-acetylglucosaminidase
IPR032982	10	Family	Brother of CDO
IPR032983	11	Family	Cell adhesion molecule-related/down-regulated by oncogenes
IPR032984	29	Family	Hemicentin-2
IPR032986	75	Family	Roundabout homologue 1
IPR032987	31	Family	Roundabout homologue 3
IPR032989	19	Family	Contactin-5
IPR032990	2	Family	DNA damage-regulated autophagy modulator protein 2
IPR032991	21	Family	Contactin-2
IPR033007	17	Family	Contactin-4
IPR033008	68	Family	COP9 signalosome complex subunit 1
IPR033010	131	Family	The WD repeat Cdc20/Fizzy family
IPR033011	11	Family	Protogenin
IPR033012	27	Family	Netrin receptor DCC
IPR033014	6	Family	Calcium-binding protein 4
IPR033015	11	Family	Cilia- and flagella-associated protein 52
IPR033019	73	Family	Neural cell adhesion molecule 1
IPR033020	11	Family	Ventral anterior homeobox 1
IPR033021	8	Family	Ventral anterior homeobox 2
IPR033024	67	Family	Neogenin
IPR033027	31	Family	Down syndrome cell adhesion molecule, chordates
IPR033028	33	Family	Whirlin
IPR033029	28	Family	Down syndrome cell adhesion molecule-like protein 1
IPR033030	42	Family	Cadherin-23
IPR033031	293	Family	SCC2/Nipped-B family
IPR033034	35	Family	NADH dehydrogenase [ubiquinone] 1 beta subcomplex subunit 9
IPR033035	65	Family	Rho family-interacting cell polarization regulator 2
IPR033036	23	Family	Doublecortin domain-containing protein 2
IPR033041	9	Family	Bestrophin-1
IPR033044	173	Family	Cullin-4B
IPR033047	98	Family	Dynamin-like 120kDa protein, mitochondrial
IPR033052	41	Family	Cmr1/WDR76
IPR033053	106	Family	Histone transcription regulator 3/CABIN1
IPR033057	155	Family	Retinoblastoma-associated protein
IPR033058	17	Family	Beta-crystallin B2
IPR033059	13	Family	Beta-crystallin B1
IPR033060	49	Family	Integrator complex subunit 7
IPR033061	118	Family	Heterochromatin protein 1-binding protein 3
IPR033062	31	Family	Major centromere autoantigen B
IPR033064	111	Family	Cell division cycle-associated protein 2
IPR033065	10	Family	Forkhead box protein I1
IPR033067	5	Family	Forkhead box protein S1
IPR033068	83	Family	Centromere protein J
IPR033070	34	Family	ETS-related transcription factor Elf-4
IPR033072	24	Family	Nuclear pore glycoprotein p62, metazoa
IPR033073	40	Family	Fatty acid-binding protein 4
IPR033074	25	Family	ETS-related transcription factor Elf-3
IPR033076	34	Family	CD36
IPR033078	63	Family	Tenascin-C
IPR033079	24	Family	Tenascin-R
IPR033081	59	Family	Tenascin-X
IPR033082	197	Family	Death-inducer obliterator 1
IPR033084	11	Family	Urokinase plasminogen activator surface receptor
IPR033085	26	Family	Protein ERGIC-53
IPR033088	19	Family	Poly(rC)-binding protein 4
IPR033090	233	Family	Heterogeneous nuclear ribonucleoprotein K
IPR033093	170	Family	Ataxin-2
IPR033094	67	Family	RNA-binding protein 5
IPR033095	150	Family	RNA-binding protein 10
IPR033096	192	Family	Zinc finger protein 638
IPR033099	186	Family	Interleukin enhancer-binding factor 3
IPR033100	39	Family	Exosome complex component RRP45
IPR033102	81	Family	Negative elongation factor E
IPR033103	64	Family	E3 ubiquitin-protein ligase DZIP3
IPR033104	94	Family	A-kinase anchor protein 1, mitochondrial
IPR033105	65	Family	Cleavage stimulation factor subunit 2
IPR033106	38	Family	G-rich sequence factor 1
IPR033107	214	Family	Eukaryotic translation initiation factor 4B
IPR033108	13	Family	Protein jagged-2
IPR033109	79	Family	RNA-binding protein EWS
IPR033111	28	Family	APOBEC1 complementation factor
IPR033115	8	Family	Beta-crystallin B3
IPR033144	37	Family	Cathepsin D
IPR033149	16	Family	Signal peptidase peptidase-like 2B
IPR033150	7	Family	Signal peptide peptidase-like 2C
IPR033151	11	Family	Signal peptide peptidase-like 2a
IPR033162	46	Family	Tubulin-folding cofactor D
IPR033164	8	Family	Tubulointerstitial nephritis antigen
IPR033171	31	Family	Caspase-9
IPR033173	176	Family	Translational activator Gcn1
IPR033177	13	Family	Phosphatidylserine decarboxylase
IPR033182	30	Family	MICOS complex subunit MIC26/MIC27, animal
IPR033183	233	Family	Neurofilament heavy polypeptide
IPR033184	797	Family	Protein PRRC2
IPR033185	68	Family	Rab GTPase-activating protein 1
IPR033188	38	Family	Multimerin-1
IPR033189	37	Family	Vitamin K-dependent protein S
IPR033190	31	Family	Coagulation factor VII
IPR033191	12	Family	Phosphatidylinositol 4,5-bisphosphate-binding protein Slm1/Slm2
IPR033192	20	Family	Coiled-coil domain-containing protein 151
IPR033194	74	Family	Microfibrillar-associated protein 1
IPR033195	35	Family	Glycine/inosamine-phosphate amidinotransferase
IPR033196	13	Family	Exosome complex component Rrp43
IPR033197	36	Family	N(G),N(G)-dimethylarginine dimethylaminohydrolase 1
IPR033198	46	Family	Repetin
IPR033199	60	Family	Dimethylarginine dimethylaminohydrolase
IPR033201	491	Family	Hornerin
IPR033202	23	Family	N(G),N(G)-dimethylarginine dimethylaminohydrolase 2
IPR033203	6	Family	Homeobox protein aristaless-like 4
IPR033204	7	Family	Paired box protein PAX9
IPR033205	11	Family	COP9 signalosome, subunit CSN8
IPR033207	79	Family	Centriolar coiled-coil protein of 110kDa
IPR033209	15	Family	ALX homeobox protein 1
IPR033211	6	Family	Homeobox protein aristaless-like 3
IPR033212	14	Family	Cartilage-associated protein
IPR033213	10	Family	Endoplasmic reticulum protein SC65
IPR033214	8	Family	A-kinase-interacting protein 1
IPR033215	117	Family	Ryanodine receptor 1
IPR033216	16	Family	Cadherin-13
IPR033220	2	Family	Placenta-specific protein 1
IPR033221	267	Family	Tyrosine-protein kinase ABL1/transforming protein Abl
IPR033222	5	Family	PLAC1 family
IPR033223	4	Family	TPA-induced transmembrane protein
IPR033224	19	Family	Coiled-coil domain-containing protein 92
IPR033226	17	Family	Coiled-coil domain-containing protein 74
IPR033227	85	Family	Calcium-dependent secretion activator
IPR033228	84	Family	Protein SZT2
IPR033229	13	Family	Apoptosis facilitator Bcl-2-like protein 14
IPR033230	24	Family	Prolactin receptor
IPR033232	118	Family	Serine/threonine-protein kinase MRCK beta
IPR033234	5	Family	Purkinje cell protein 4-like protein 1
IPR033235	41	Family	Serine/threonine-protein kinase MRCK gamma
IPR033236	3	Family	Calmodulin regulator protein PCP4
IPR033237	16	Family	BMP/retinoic acid-inducible neural-specific protein
IPR033238	44	Family	B-cell lymphoma/leukemia 10/E10
IPR033239	20	Family	Protein EVI2B
IPR033240	3	Family	Protein MAL2
IPR033242	11	Family	Protein phosphatase 1 regulatory subunit 17
IPR033247	13	Family	Transketolase family
IPR033253	8	Family	Cilia- and flagella-associated protein 45
IPR033255	6	Family	EP300-interacting inhibitor of differentiation 1
IPR033256	8	Family	EP300-interacting inhibitor of differentiation 2
IPR033257	7	Family	N-acetyltransferase Eco1/Protein CHROMOSOME TRANSMISSION FIDELITY 7
IPR033258	15	Family	EP300-interacting inhibitor of differentiation
IPR033263	10	Family	E3 ubiquitin-protein ligase RNF180
IPR033265	41	Family	Gem-associated protein 4
IPR033269	32	Family	Signaling threshold-regulating transmembrane adapter 1
IPR033270	88	Family	VPRBP/DCAF1 family
IPR033271	11	Family	Protein SSUH2 homologue
IPR033272	52	Family	Hemogen
IPR033274	47	Family	YY1-associated protein 1
IPR033277	87	Family	GON-4-like protein
IPR033280	25	Family	Membrane protein MLC1
IPR033281	5	Family	Testosterone 17-beta-dehydrogenase 3
IPR033283	6	Family	Cholesterol side-chain cleavage enzyme, mitochondrial
IPR033288	96	Family	Golgin subfamily A member 3
IPR033289	11	Family	Sulfotransferase family cytosolic 1B member 1
IPR033290	16	Family	Coiled-coil domain-containing protein 39
IPR033292	21	Family	Thy-1 membrane glycoprotein
IPR033293	44	Family	Leucine zipper putative tumour suppressor 1
IPR033294	22	Family	Erlin1/2
IPR033295	32	Family	Leucine zipper putative tumour suppressor 3
IPR033297	164	Family	Caveolae-associated protein 1
IPR033298	125	Family	Caveolae-associated protein 2
IPR033299	55	Family	Caveolae-associated protein 4
IPR033300	33	Family	Caveolae-associated protein 3
IPR033301	10	Family	ADP-ribosylation factor-like protein 6-interacting protein 1
IPR033304	11	Family	Deleted in lung and esophageal cancer protein 1
IPR033305	61	Family	Hydrocephalus-inducing-like
IPR033306	25	Family	Caveolin-2
IPR033308	7	Family	PGAP5/Cdc1/Ted1
IPR033310	49	Family	Mms4/EME1/EME2
IPR033312	28	Family	DNA damage-binding protein 2
IPR033314	50	Family	Nectin-1
IPR033315	40	Family	Fanconi-associated nuclease 1-like
IPR033316	113	Family	DNA endonuclease RBBP8-like
IPR033317	150	Family	Transcription-associated protein 1
IPR033318	62	Family	Nectin-2
IPR033319	41	Family	Nectin-3
IPR033320	19	Family	Nectin-4
IPR033323	16	Family	Testis-specific gene 10 protein
IPR033324	63	Family	Junction-mediating and -regulatory protein
IPR033327	57	Family	Scavenger receptor class F member 2
IPR033328	5	Family	Protein BTG2
IPR033329	18	Family	Scavenger receptor class F member 1
IPR033330	8	Family	Protein BTG1
IPR033331	7	Family	Transmembrane protein 127
IPR033333	26	Family	Fanconi anemia group B protein
IPR033335	133	Family	Microtubule-associated protein Jupiter
IPR033336	11	Family	Stabilizer of axonemal microtubules 1/2
IPR033337	2	Family	MT-associated protein TORTIFOLIA1/SPIRAL2-like
IPR033339	45	Family	Microtubule-associated tumour suppressor candidate 2
IPR033341	77	Family	Spindle and kinetochore-associated protein 3
IPR033342	4	Family	Beta-crystallin A4
IPR033348	41	Family	Aryl hydrocarbon receptor
IPR033349	36	Family	ATR-interacting protein
IPR033350	7	Family	Usher syndrome type-1G protein
IPR033351	49	Family	Centrosomal protein POC5
IPR033352	18	Family	Protein FAM118B
IPR033353	14	Family	Protein FAM118A
IPR033355	6	Family	Transmembrane protein 88
IPR033358	23	Family	Reticulophagy receptor 1
IPR033359	40	Family	Taperin
IPR033360	92	Family	T-lymphoma invasion and metastasis-inducing protein 1
IPR033361	66	Family	Reticulophagy regulator 3
IPR033363	36	Family	Interferon-inducible double-stranded RNA-dependent protein kinase activator A
IPR033365	9	Family	Cilia- and flagella-associated protein 53
IPR033367	9	Family	BRI3-binding protein
IPR033368	40	Family	PWWP domain-containing DNA repair factor 3A
IPR033370	36	Family	Conserved oligomeric Golgi complex subunit 1
IPR033371	31	Family	Arginine and glutamate-rich protein 1
IPR033372	52	Family	TNFAIP3-interacting protein 1
IPR033373	32	Family	Small kinetochore-associated protein
IPR033374	30	Family	NMDA receptor synaptonuclear signalling and neuronal migration factor
IPR033375	16	Family	CGG triplet repeat-binding protein 1
IPR033376	11	Family	Protein FAM170A
IPR033378	14	Family	Protein BRICK1
IPR033382	199	Family	Ubiquitin-specific peptidase 24
IPR033465	35	Family	SENP5 peptidase
IPR033477	35	Family	Cezanne-2 peptidase
IPR033478	74	Family	A20 peptidase
IPR033482	142	Family	BRCA2-interacting transcriptional repressor EMSY
IPR033483	6	Family	Gamma-crystallin C
IPR033484	14	Family	Retinal guanylyl cyclase 2
IPR033486	49	Family	DNA-binding protein RFX5
IPR033489	270	Family	E3 ubiquitin-protein ligase RBBP6 family
IPR033490	132	Family	Leucine-rich PPR motif-containing protein
IPR033493	39	Family	Nuclear distribution protein nudE-like 1
IPR033494	83	Family	NUDE family
IPR033497	42	Family	Histone H2A deubiquitinase MYSM1
IPR033499	59	Family	Trinucleotide repeat-containing gene 6C protein
IPR033500	99	Family	Trinucleotide repeat-containing gene 6B protein
IPR033501	98	Family	Trinucleotide repeat-containing gene 6A protein
IPR033505	19	Family	USPL1 peptidase
IPR033506	37	Family	Glycerophosphodiester phosphodiesterase Gde1
IPR033508	12	Family	Aminopeptidase A
IPR033509	14	Family	E3 ubiquitin-protein ligase RNF146
IPR033510	74	Family	PLAA/Doa1/Lub1
IPR033512	75	Family	Protein TFG
IPR033513	83	Family	Next to BRCA1 gene 1 protein
IPR033517	65	Family	DDX54/DBP10 family
IPR033520	23	Family	Endoplasmic reticulum aninopeptidase 1
IPR033522	62	Family	Receptor-type tyrosine-protein phosphatase-like N/N2
IPR033523	4	Family	Serine/threonine-protein kinase/endoribonuclease IRE2
IPR033525	4	Family	Aminopeptidase RNPEPL1
IPR033527	38	Family	N-myc-interactor
IPR033531	6	Family	Transcription factor MafF
IPR033534	8	Family	Mucin-21
IPR033535	2	Family	Phosphatidylinositol N-acetylglucosaminyltransferase subunit Y, chordates
IPR033536	10	Family	Spermatogenesis-associated protein 22
IPR033537	6	Family	Stimulated by retinoic acid gene 8 protein
IPR033538	66	Family	Caspase recruitment domain-containing protein 11
IPR033540	40	Family	Mucosa-associated lymphoid tissue lymphoma translocation protein 1
IPR033541	8	Family	Dermokine
IPR033542	5	Family	Transmembrane protein 225
IPR033544	11	Family	Nuclear receptor subfamily 0 group B member 1
IPR033545	39	Family	Centrosomal protein of 89kDa
IPR033546	8	Family	Zinc finger BED domain-containing protein 3
IPR033547	63	Family	Serpin H1
IPR033548	9	Family	CD48 antigen
IPR033549	12	Family	NFAT activation molecule 1
IPR033551	17	Family	Dynein regulatory complex subunit 7
IPR033555	29	Family	TCF3 fusion partner
IPR033556	2	Family	Phospholipase A1-II
IPR033561	35	Family	Fas-binding factor 1
IPR033562	59	Family	Patatin-like phospholipase domain-containing protein
IPR033563	6	Family	Zymogen granule membrane protein 16
IPR033567	11	Family	ADP-ribosyl cyclase/cyclic ADP-ribose hydrolase 1
IPR033568	39	Family	Splicing regulatory glutamine/lysine-rich protein 1
IPR033570	17	Family	Sodium channel modifier 1
IPR033571	31	Family	NEDD4-binding protein 3
IPR033572	3	Family	Zinc transporter 8
IPR033573	77	Family	Glycogen synthase kinase-3 beta
IPR033574	8	Family	TNFAIP3-interacting protein 3
IPR033575	19	Family	DET1- and DDB1-associated protein 1
IPR033576	33	Family	Cell division cycle-associated protein 7
IPR033577	18	Family	Aminopeptidase O
IPR033578	75	Family	Cell division cycle-associated 7-like protein
IPR033580	9	Family	Nurim-like
IPR033583	64	Family	BEN domain-containing protein 3
IPR033584	96	Family	Brain-enriched guanylate kinase-associated protein
IPR033587	16	Family	Meiosis 1 arrest protein
IPR033588	52	Family	Cell cycle progression protein 1
IPR033589	47	Family	Pre-B-cell leukemia transcription factor-interacting protein 1
IPR033590	13	Family	Protein phosphatase 1 regulatory subunit 35
IPR033593	46	Family	N-terminal RASSF family
IPR033594	78	Family	DNA endonuclease RBBP8
IPR033596	25	Family	ADAM19 peptidase
IPR033598	29	Family	WW domain-binding protein 2
IPR033599	16	Family	RNA polymerase I transcription initiation factor TAF1B/Rrn7
IPR033600	36	Family	Ras association domain-containing protein 1
IPR033601	5	Family	Nuclear receptor 2C2-associated protein
IPR033602	4	Family	Protein pitchfork
IPR033605	21	Family	ADAM15 peptidase
IPR033606	8	Family	Hemojuvelin
IPR033607	3	Family	Repulsive guidance molecule A
IPR033608	4	Family	RGM domain family member B
IPR033610	23	Family	Interleukin-1 receptor-associated kinase 3
IPR033611	22	Family	Interleukin-1 receptor-associated kinase-like 2
IPR033613	6	Family	ADAMDEC1 peptidase
IPR033614	115	Family	C-terminal RASSF family
IPR033616	217	Family	Protein KIAA1109
IPR033618	23	Family	Ras association domain-containing protein 2
IPR033619	16	Family	Ras association domain-containing protein 3
IPR033620	7	Family	Coiled-coil-helix-coiled-coil-helix domain-containing protein 1
IPR033621	13	Family	TRAF-interacting protein with FHA domain-containing protein
IPR033622	8	Family	Ras association domain-containing protein 4
IPR033623	24	Family	Ras association domain-containing protein 5
IPR033625	8	Family	Ras association domain-containing protein 6
IPR033628	168	Family	Serine/threonine-protein kinase MARK3
IPR033629	10	Family	Homeobox protein NKX-2.5
IPR033630	15	Family	Homeobox protein NKX-6.1
IPR033632	23	Family	Ras association domain-containing protein 8
IPR033633	7	Family	Ras association domain-containing protein 9
IPR033634	10	Family	Ras association domain-containing protein 10
IPR033636	57	Family	Ankyrin repeat and SAM domain-containing protein 1B
IPR033637	113	Family	Ankyrin repeat and SAM domain-containing protein 1A
IPR033660	70	Family	Histone deacetylase 4
IPR033661	11	Family	Phosphatidylserine decarboxylase, eukaryotic type 1
IPR033677	16	Family	Elongation of very long chain fatty acids protein 5
IPR033679	4	Family	Elongation of very long chain fatty acids protein 3
IPR033680	3	Family	Elongation of very long chain fatty acids protein 2
IPR033688	67	Family	RNA cytidine acetyltransferase NAT10
IPR033697	41	Family	Ribonuclease T2, eukaryotic
IPR033700	67	Family	Serine/threonine-protein kinase Plk4
IPR033710	23	Family	TATA-box binding protein, eukaryotic
IPR033753	31	Family	Glycine cleavage system H-protein/Simiate
IPR033756	35	Family	Flagellum site-determining protein YlxH/ Fe-S cluster assembling factor NBP35
IPR033757	56	Family	Pre-mRNA-splicing regulator WTAP
IPR033809	33	Family	USP39
IPR033811	28	Family	Proteasome beta 3 subunit
IPR033812	62	Family	Proteasome subunit alpha5
IPR033844	20	Family	Asparaginase-like 1, metazoa
IPR033851	21	Family	Mitochondrial intermediate peptidase
IPR033858	48	Family	26S Proteasome non-ATPase regulatory subunit 7/8
IPR033859	37	Family	COP9 signalosome subunit 6
IPR033860	29	Family	Brcc36 isopeptidase
IPR033865	78	Family	Machado-Joseph disease protein
IPR033867	41	Family	Ribosome assembly factor Mrt4
IPR033891	21	Family	Tetratricopeptide repeat protein 38
IPR033895	5	Family	UDP-GlcNAc-dolichyl-phosphate GlcNAc phosphotransferase
IPR033898	13	Family	DNA-directed RNA polymerases I and III subunit AC19
IPR033901	35	Family	DNA-directed RNA polymerases I and III subunit AC40
IPR033909	73	Family	Ribonucleotide reductase small subunit
IPR033939	73	Family	Branched-chain aminotransferase
IPR033942	47	Family	Inositol monophosphatase
IPR033956	25	Family	Translin
IPR033958	6	Family	ADAM2 protein
IPR033960	34	Family	Exocyst complex component EXOC5/Sec10
IPR033961	67	Family	Exocyst complex component Exo84
IPR033966	30	Family	RuBisCO
IPR034015	114	Family	Aminopeptidase, leukotriene A4 hydrolase-like
IPR034016	306	Family	Aminopeptidase N-type
IPR034017	48	Family	Cystinyl aminopeptidase
IPR034078	192	Family	Transcription factor NFX1 family
IPR034093	25	Family	Ketohexokinase
IPR034096	16	Family	Mth938 domain-containing protein
IPR034098	25	Family	Small nuclear ribonucleoprotein G
IPR034099	24	Family	Small nuclear ribonucleoprotein Sm D3
IPR034100	18	Family	Small nuclear ribonucleoprotein F
IPR034114	19	Family	Ras-related protein Rab-23
IPR034118	27	Family	Protein S100-A6
IPR034171	197	Family	Peroxisomal acyl-coenzyme A oxidase
IPR034178	26	Family	Isobutyryl-CoA dehydrogenase
IPR034179	58	Family	Long-chain specific acyl-CoA dehydrogenase
IPR034180	67	Family	Medium-chain specific acyl-CoA dehydrogenase
IPR034183	43	Family	Isovaleryl-CoA dehydrogenase
IPR034294	129	Family	Aquaporin transporter
IPR034299	33	Family	Discoidin domain-containing receptor 2
IPR034301	20	Family	Meprin alpha subunit
IPR034304	133	Family	Plasma membrane calcium-transporting ATPase 4
IPR034305	19	Family	Tetratricopeptide repeat protein 39B
IPR034312	9	Family	Protein Wnt-8A/8C
IPR034318	2	Family	Transcriptional adapter ADA2, plants
IPR034319	59	Family	ENA/VASP-like protein
IPR034321	17	Family	C-C Chemokine receptor type 1, eukaryote
IPR034334	40	Family	Prostaglandin E synthase 2
IPR034336	28	Family	Ganglioside-induced differentiation-associated protein 1
IPR034355	32	Family	A-kinase anchor protein 17A
IPR034367	62	Family	Vasodilator-stimulated phosphoprotein
IPR034368	64	Family	Lymphokine-activated killer T-cell-originated protein kinase
IPR034372	15	Family	Serine/threonine-protein kinase Kist
IPR034375	100	Family	Ras GTPase-activating protein-binding protein 1
IPR034377	74	Family	Ras GTPase-activating protein-binding protein 2
IPR034383	12	Family	Proteasome subunit beta type 9
IPR034384	24	Family	Proteasome subunit beta type 10
IPR034389	34	Family	Speckle targeted PIP5K1A-regulated poly(A) polymerase
IPR034393	156	Family	TatSF1-like
IPR034431	34	Family	Epithelial splicing regulatory protein 2
IPR034432	26	Family	Nucleoporin nup60
IPR034433	5	Family	Vomeromodulin
IPR034439	2	Family	Peptide hormone DH31-like
IPR034442	31	Family	Putative RNA-binding protein 47
IPR034447	125	Family	Serine/arginine-rich splicing factor 11
IPR034459	109	Family	RNA-binding protein FUS
IPR034460	20	Family	Interferon-induced 35kDa protein
IPR034461	3	Family	Adropin
IPR034476	91	Family	Serine/arginine-rich splicing factor 10
IPR034477	28	Family	Serine/arginine-rich splicing factor 12
IPR034489	148	Family	hnRNP A2/B1
IPR034551	21	Family	Mucin-20
IPR034556	40	Family	S-adenosyl-L-methionine-dependent tRNA 4-demethylwyosine synthase
IPR034584	6	Family	Testis, prostate and placenta-expressed protein
IPR034585	7	Family	Retinitis pigmentosa 9 protein
IPR034586	4	Family	GTPase activating protein complex, subunit Bfa1/Byr4
IPR034592	24	Family	Coiled-coil domain-containing protein 91
IPR034596	6	Family	39S ribosomal protein L52, mitochondrial
IPR034597	95	Family	PGC-1-related coactivator
IPR034601	7	Family	Ragulator complex protein LAMTOR4
IPR034604	41	Family	Serine/Arginine-related protein 53
IPR034605	218	Family	PGC-1
IPR034608	20	Family	Coiled-coil domain-containing protein 125
IPR034609	7	Family	Synaptonemal complex central element protein 2
IPR034612	51	Family	Kynurenine--oxoglutarate transaminase 3
IPR034614	31	Family	Kynurenine--oxoglutarate transaminase 1
IPR034616	49	Family	2-oxoisovalerate dehydrogenase subunit alpha
IPR034621	41	Family	Peroxisome proliferator-activated receptor gamma coactivator 1-beta
IPR034625	82	Family	Peroxisome proliferator-activated receptor gamma coactivator 1-alpha
IPR034629	12	Family	Pentatricopeptide repeat-containing protein 2, mitochondrial
IPR034632	43	Family	Myelin expression factor 2
IPR034635	106	Family	Ribonucleoprotein PTB-binding 1
IPR034636	24	Family	Ribonucleoprotein PTB-binding 2
IPR034640	27	Family	Atypical kinase COQ8A
IPR034642	86	Family	Proteasome subunit alpha6
IPR034644	73	Family	Proteasome subunit alpha2
IPR034680	17	Family	tRNA N6-adenosine threonylcarbamoyltransferase Kae1/OSGEP
IPR034683	4	Family	Cytidylyltransferase IspD/TarI
IPR034687	42	Family	Elongator complex protein 3-like
IPR034722	68	Family	Succinate--CoA ligase [GDP-forming] subunit beta, mitochondrial
IPR034723	90	Family	Succinate--CoA ligase [ADP-forming] subunit beta, mitochondrial
IPR034724	194	Family	Chromodomain-helicase-DNA-binding protein 8
IPR034725	69	Family	E3 ubiquitin-protein ligase RNF168
IPR034726	4	Family	Scavenger receptor class A member 5
IPR034727	34	Family	Kintoun
IPR034730	70	Family	ATP-dependent RNA helicase DHX29
IPR034754	19	Family	Gemini of Cajal bodies-associated protein 8
IPR034762	73	Family	Bacterial/eukaryotic lysine-tRNA ligase, class II
IPR034764	50	Family	Nucleoside transporter ENT1/ENT2
IPR034769	71	Family	Cleavage and polyadenylation specificity factor subunit 6
IPR034770	65	Family	Cleavage and polyadenylation specificity factor subunit 7
IPR034772	137	Family	CPSF6/7 family
IPR034778	154	Family	Deleted in azoospermia protein 1-4
IPR034779	8	Family	Deleted in azoospermia-like
IPR034780	149	Family	SAFB-like transcription modulator
IPR034781	201	Family	Scaffold attachment factor B1
IPR034782	151	Family	Scaffold attachment factor B2
IPR034783	39	Family	Sorting nexin-4
IPR034791	62	Family	RNA-binding protein 20
IPR034810	22	Family	Coagulation factor XIII A chain
IPR034811	19	Family	Tissue-type plasminogen activator
IPR034818	18	Family	Dual oxidase 2
IPR034819	125	Family	Cytoplasmic polyadenylation element-binding protein
IPR034828	28	Family	Peroxidasin
IPR034860	6	Family	Secreted frizzled-related protein 5
IPR034861	75	Family	RNA-binding protein 26
IPR034870	340	Family	TAF15/EWS/TLS family
IPR034872	18	Family	Partitioning defective 6 homologue alpha
IPR034873	21	Family	Partitioning defective 6 homologue beta
IPR034874	13	Family	Partitioning defective 6 homologue gamma
IPR034875	151	Family	TATA binding associated factor 15
IPR034886	39	Family	La-related protein 6
IPR034889	26	Family	Neutrophil cytosol factor 2
IPR034893	108	Family	Serine/arginine-rich splicing factor 2-like
IPR034896	9	Family	CBS domain-containing protein CBSCBSPB
IPR034899	13	Family	NADPH oxidase activator 1
IPR034905	26	Family	Sorting nexin-25
IPR034908	21	Family	Sorting nexin-19
IPR034911	81	Family	Polyadenylate-binding protein 2
IPR034913	33	Family	MRPS27/PTCD2
IPR034917	134	Family	SH3 and PX domain-containing protein 2A
IPR034920	25	Family	RNA exonuclease 4
IPR034923	12	Family	Calcipressin-3
IPR034926	3	Family	Three prime repair exonuclease 2
IPR034933	12	Family	Interferon-stimulated 20kDa exonuclease-like 2
IPR034934	45	Family	F-BAR and double SH3 domains protein 2
IPR034935	16	Family	F-BAR and double SH3 domains protein 1
IPR034947	17	Family	Regulator of G-protein signalling 2
IPR034948	5	Family	Regulator of G-protein signalling 8
IPR034950	11	Family	Regulator of G-protein signalling 18
IPR034952	13	Family	Regulator of G-protein signalling 4
IPR034954	8	Family	Regulator of G-protein signalling 13
IPR034968	54	Family	Reelin
IPR034972	123	Family	Synaptojanin-1
IPR034974	56	Family	Synaptojanin-2
IPR034975	2	Family	Somatotropin
IPR034978	16	Family	Regulator of nonsense transcripts 3A
IPR034994	50	Family	LEM domain-containing protein 2
IPR034997	98	Family	Inner nuclear membrane protein Man1
IPR034998	5	Family	Ankyrin repeat and LEM domain-containing protein 1
IPR035004	92	Family	Emerin
IPR035007	122	Family	Ankyrin repeat and LEM domain-containing protein 2
IPR035032	45	Family	Growth factor receptor-bound protein 7
IPR035035	25	Family	Growth factor receptor-bound protein 14
IPR035036	43	Family	Growth factor receptor-bound protein 10
IPR035038	21	Family	Tripartite motif-containing protein 72
IPR035039	10	Family	SH2 domain-containing adapter protein D
IPR035040	70	Family	SH2 domain-containing adapter protein B
IPR035041	38	Family	SH2 domain-containing adapter protein E
IPR035043	9	Family	SH2 domain-containing adapter protein F
IPR035047	19	Family	Hematopoietic SH2 domain-containing protein
IPR035050	7	Family	Ribosomal protein S6 kinase-like 1
IPR035054	8	Family	Src-like-adapter 2
IPR035055	38	Family	Src-like-adapter
IPR035065	129	Family	Serine/threonine-protein kinase PAK2
IPR035066	46	Family	Serine/threonine-protein kinase PAK 6
IPR035100	122	Family	Transcription elongation factor, IIS-type
IPR035101	16	Family	GTP-binding protein, Obg-type
IPR035106	52	Family	Spastin, chordate
IPR035140	25	Family	Proteasome subunit beta 6
IPR035144	54	Family	Proteasome subunit alpha 1
IPR035190	71	Family	Proteasome subunit alpha 7
IPR035202	56	Family	Proteasome subunit beta 1
IPR035206	45	Family	Proteasome subunit beta 2
IPR035216	36	Family	Proteasome subunit beta 7
IPR035244	88	Family	26S Proteasome regulatory subunit 4
IPR035245	101	Family	26S Proteasome regulatory subunit 7
IPR035256	79	Family	26S Proteasome regulatory subunit 6B
IPR035263	79	Family	26S proteasome regulatory subunit 10B
IPR035266	128	Family	26S Proteasome non-ATPase regulatory subunit 1
IPR035267	90	Family	26S proteasome non-ATPase regulatory subunit 3
IPR035268	34	Family	26S Proteasome non-ATPase regulatory subunit 6
IPR035269	32	Family	26S Proteasome non-ATPase regulatory subunit 9
IPR035274	2	Family	Protein of unknown function DUF5352
IPR035295	67	Family	26S Proteasome non-ATPase regulatory subunit 11
IPR035296	2	Family	Mating hormone A-factor 1/2
IPR035297	53	Family	26S Proteasome non-ATPase regulatory subunit 12
IPR035298	68	Family	26S Proteasome non-ATPase regulatory subunit 13
IPR035299	37	Family	26S Proteasome non-ATPase regulatory subunit 14
IPR035309	71	Family	Proteasome activator complex subunit 4
IPR035409	12	Family	Seminal vesicle secretory protein 4/5/6
IPR035426	12	Family	Gemin2/Brr1
IPR035428	9	Family	Fanconi anemia group F protein
IPR035431	76	Family	Hermansky-Pudlak syndrome 5 protein
IPR035435	18	Family	Diphthamide synthesis DHP1/DPH2, eukaryotes and archaea
IPR035436	305	Family	Dystrophin/utrophin
IPR035438	150	Family	Zinc finger FYVE domain containing protein, SARA/endofin
IPR035446	3	Family	S-locus-specific glycoprotein/EP1
IPR035455	54	Family	SH3 domain-binding protein 4
IPR035463	16	Family	Peroxin 13
IPR035469	107	Family	Dynamin-binding protein
IPR035486	32	Family	Rho GTPase-activating protein 10
IPR035487	51	Family	Unconventional myosin-XV
IPR035508	8	Family	STAC1
IPR035512	55	Family	Cas scaffolding protein family member 4
IPR035515	90	Family	RIMS-binding protein 3
IPR035536	41	Family	Interleukin-1 receptor-associated kinase 1
IPR035542	52	Family	Cyclophilin-RNA interacting protein
IPR035575	50	Family	Friend leukemia integration 1 transcription factor
IPR035679	10	Family	Magnesium-dependent phosphatase-1, eukaryotic-type
IPR035689	13	Family	Sodium/iodide cotransporter
IPR035694	55	Family	Coagulation factor IX
IPR035701	29	Family	Caspase-10
IPR035702	30	Family	Caspase-2
IPR035705	26	Family	Proteasome subunit beta type 8
IPR035707	18	Family	Complement C1r subcomponent
IPR035708	36	Family	Complement C1s subcomponent
IPR035711	83	Family	Complement C3-like
IPR035712	9	Family	TRADD
IPR035713	8	Family	Caspase-12
IPR035722	71	Family	SAM and SH3 domain-containing protein 3
IPR035810	83	Family	Phosphatidylethanolamine-binding protein, eukaryotic
IPR035848	40	Family	SH3 domain-binding protein 2
IPR035858	155	Family	STAT5a/5b
IPR035874	14	Family	Iduronate-2-sulfatase
IPR036978	140	Family	Kinesin-like protein KIF13B
IPR036992	17	Family	Contactin-1
IPR036993	72	Family	ABL interactor 2
IPR037014	87	Family	Dedicator of cytokinesis 4
IPR037072	16	Family	Sodium/hydrogen exchanger 9B2
IPR037286	16	Family	Fibulin-2
IPR037288	4	Family	Fibulin-5
IPR037289	29	Family	Elongator complex protein 2
IPR037320	16	Family	Nucleolar protein of 40kDa
IPR037321	42	Family	KIN17-like protein
IPR037351	6	Family	COMM domain-containing protein 1
IPR037352	47	Family	Polycomb protein EED
IPR037353	45	Family	Histone methyltransferase complex subunit ASH2
IPR037354	6	Family	COMM domain-containing protein 2
IPR037355	15	Family	COMM domain-containing protein 3
IPR037356	19	Family	COMM domain-containing protein 4
IPR037357	2	Family	COMM domain-containing protein 5
IPR037359	97	Family	Heparan sulfate sulfotransferase
IPR037360	12	Family	COMM domain-containing protein 9
IPR037361	13	Family	COMM domain-containing protein 10
IPR037362	287	Family	CAS family
IPR037363	84	Family	Sec13/Seh1 family
IPR037364	86	Family	Protein transport protein Sec23
IPR037365	30	Family	Slowmo/Ups family
IPR037366	240	Family	BOULE/DAZ family
IPR037370	52	Family	Pleckstrin
IPR037372	8	Family	Tripartite motif-containing protein 66
IPR037373	228	Family	Transcription intermediary factor 1-beta
IPR037379	36	Family	WDR74/Nsa1
IPR037380	12	Family	DALR anticodon-binding domain-containing protein 3
IPR037381	34	Family	E3 ubiquitin-protein ligase RFWD3
IPR037382	190	Family	Remodelling complex subunit Rsc/polybromo
IPR037383	15	Family	Coiled-coil domain-containing protein 87
IPR037385	31	Family	Methyl-CpG-binding domain protein 5/6
IPR037386	17	Family	Coiled-coil domain-containing protein 40
IPR037387	24	Family	Pentatricopeptide repeat domain-containing protein 3
IPR037388	246	Family	Kinetochore scaffold 1
IPR037389	32	Family	Outer dense fibre protein 1
IPR037390	16	Family	Cilia- and flagella-associated protein 410
IPR037391	12	Family	Polyamine-modulated factor 1-binding protein 1
IPR037393	57	Family	Bud22/Serum response factor-binding protein 1
IPR037394	22	Family	Protein TBATA-like
IPR037397	11	Family	Reticulon-4-interacting protein 1
IPR037399	12	Family	Prostaglandin reductase 2
IPR037435	61	Family	14-3-3 protein sigma
IPR037439	69	Family	1,4-alpha-glucan-branching enzyme
IPR037443	23	Family	Leucine rich adaptor protein 1
IPR037444	12	Family	Putative glycerol kinase 5, FGGY
IPR037445	593	Family	Melanoma-associated antigen
IPR037446	173	Family	Histidine acid phosphatase, VIP1 family
IPR037447	69	Family	40S Ribosomal protein S10
IPR037462	6	Family	ERp19
IPR037464	9	Family	Threonine aspartase 1
IPR037515	100	Family	Ribose-phosphate pyrophosphokinase, bacterial-type
IPR037519	22	Family	LITAF domain containing protein
IPR037527	38	Family	Envelope glycoprotein Gp160
IPR037554	19	Family	Caspase-6
IPR037555	69	Family	Proteasome subunit alpha 3
IPR037558	36	Family	Proteasome subunit beta 5
IPR037561	7	Family	Complement factor D
IPR037562	28	Family	Complement C5
IPR037563	40	Family	Complement component C6
IPR037564	12	Family	Complement component C7
IPR037565	30	Family	Complement component C8 alpha chain
IPR037566	19	Family	Complement component C8 beta chain
IPR037567	41	Family	Complement component C9
IPR037568	18	Family	Complement C2
IPR037569	45	Family	Complement component C4-A
IPR037570	8	Family	Mannose-binding protein C
IPR037571	17	Family	Mannan-binding lectin-associated serine peptidase 2
IPR037572	15	Family	Complement C1q subcomponent subunit A
IPR037573	26	Family	Complement C1q subcomponent B
IPR037580	51	Family	Fibrinogen beta chain
IPR037581	32	Family	Fibrinogen gamma chain
IPR037582	70	Family	Eukaryotic translation initiation factor 4E-binding protein 1
IPR037584	292	Family	Eukaryotic translation initiation factor 4 gamma 1
IPR037585	107	Family	Eukaryotic translation initiation factor 4 gamma 3
IPR037586	22	Family	GTP-binding protein Rheb
IPR037587	6	Family	Ragulator complex protein LAMTOR2-like
IPR037588	16	Family	Target of rapamycin complex subunit LST8
IPR037589	68	Family	DEP domain-containing mTOR-interacting protein
IPR037590	44	Family	GATOR complex protein WDR24
IPR037593	47	Family	MIOS/Sea4
IPR037595	2	Family	Reversibly glycosylated polypeptide family
IPR037596	38	Family	Protein Sec13
IPR037597	46	Family	Nucleoporin Seh1
IPR037607	328	Family	Diacylglycerol kinase
IPR037608	157	Family	Stromal interaction molecule
IPR037614	33	Family	Kazrin
IPR037624	134	Family	Nuclear pore complex protein Nup133-like
IPR037626	11	Family	Nucleoporin Nup37
IPR037628	11	Family	Nucleoporin Nup43
IPR037629	36	Family	Centrin 2
IPR037631	35	Family	mRNA export factor Gle2/RAE1
IPR037637	185	Family	Nuclear pore complex protein NUP98-NUP96
IPR037641	19	Family	SPARC
IPR037643	10	Family	HERV-H LTR-associating protein 1
IPR037644	26	Family	Transcriptional activator MN1
IPR037645	18	Family	Keratinocyte-associated transmembrane protein 2
IPR037646	13	Family	Proline and serine-rich protein 3
IPR037647	140	Family	HIRA-interacting protein 3
IPR037648	36	Family	Protein PBMUCL2
IPR037649	5	Family	Uncharacterized protein C10orf62
IPR037656	69	Family	Family of unknown function DUF5525
IPR037657	14	Family	UPF0600 protein C5orf51
IPR037658	72	Family	Voltage-dependent calcium channel beta subunit-associated regulatory protein
IPR037660	21	Family	Coiled-coil domain-containing protein 51
IPR037665	255	Family	Nucleoporin peptidase S59-like
IPR037666	19	Family	Coiled-coil domain-containing protein 43
IPR037667	5	Family	Protein FMC1 homologue
IPR037668	2	Family	Uncharacterized protein C1orf100
IPR037679	82	Family	Anaphase-promoting complex subunit 5
IPR037685	32	Family	RNA polymerase RBP11
IPR037686	32	Family	Nucleoporin Nup159/Nup146
IPR037688	18	Family	Zinc finger B-box domain-containing protein
IPR037689	33	Family	BAG family molecular chaperone regulator 2
IPR037691	4	Family	Uncharacterized protein C11orf98
IPR037692	28	Family	Centrosomal protein of 70kDa
IPR037693	50	Family	Coiled-coil domain-containing protein 15
IPR037694	17	Family	Uncharacterized protein C17orf80
IPR037695	7	Family	IQ and ubiquitin-like domain-containing protein
IPR037696	44	Family	Coiled-coil domain-containing protein 77
IPR037698	7	Family	Ubiquinol-cytochrome-c reductase complex assembly factor 2
IPR037700	86	Family	Nucleoporin NUP88/NUP82
IPR037710	22	Family	Signal peptidase complex catalytic subunit SEC11C
IPR037712	16	Family	Signal peptidase complex catalytic subunit SEC11A
IPR037713	17	Family	Signal peptidase complex subunit Spc1
IPR037715	33	Family	Mitochondrial-processing peptidase subunit alpha
IPR037718	29	Family	Mitochondrial processing peptidase subunit beta
IPR037721	287	Family	Ferlin family
IPR037727	43	Family	Uncharacterized protein KIAA0754
IPR037740	44	Family	COP9 signalosome complex subunit 5
IPR037746	17	Family	Protein Dok-7
IPR037750	38	Family	COP9 signalosome complex subunit 2
IPR037753	57	Family	COP9 signalosome complex subunit 3
IPR037754	35	Family	COP9 signalosome complex subunit 4
IPR037757	29	Family	COP9 Signalosome complex subunit 7A
IPR037758	8	Family	Coiled-coil domain-containing protein 54
IPR037763	6	Family	Transmembrane protein C1orf162
IPR037769	213	Family	Abr/Bcr
IPR037770	37	Family	Cyclin-dependent kinase 7
IPR037781	87	Family	SKAP family
IPR037782	4	Family	Transcriptional activator Spt7
IPR037783	20	Family	Transcription initiation factor TFIID subunit 5
IPR037789	305	Family	Rab11-family interacting protein class I
IPR037794	21	Family	Transcription initiation factor TFIID subunit 12
IPR037796	104	Family	Transcription initiation factor TFIID subunit 6
IPR037800	69	Family	Histone acetyltransferase GCN5
IPR037802	21	Family	SAGA-associated factor 29
IPR037813	57	Family	Transcription initiation factor TFIID subunit 2
IPR037817	66	Family	Transcription initiation factor TFIID subunit 7
IPR037818	28	Family	Transcription initiation factor TFIID subunit 8
IPR037826	17	Family	TAF5L
IPR037829	38	Family	Cysteine-rich protein 2-binding protein
IPR037830	39	Family	ZZ-type zinc finger-containing protein 3
IPR037831	107	Family	SNX17/27/31
IPR037841	110	Family	Histone-lysine N-methyltransferase SETD1A
IPR037842	86	Family	Histone-lysine N-methyltransferase SETD1B
IPR037843	178	Family	Kindlin/fermitin
IPR037847	43	Family	GRAM domain-containing protein 4
IPR037850	42	Family	Retinoblastoma-binding protein 5/Swd1
IPR037854	301	Family	Host cell factor 1
IPR037855	23	Family	Vacuolar protein sorting protein 36
IPR037856	27	Family	Sdc1/DPY30
IPR037859	41	Family	Vacuolar protein sorting-associated protein 37
IPR037863	74	Family	Rho GTPase-activating protein 6/36
IPR037866	33	Family	WD40-repeat-containing protein Swd3/WDR5
IPR037867	37	Family	COMPASS component Swd2/WDR82
IPR037869	50	Family	Spp1/CFP1
IPR037872	82	Family	Rab3
IPR037874	82	Family	Cdc42
IPR037877	176	Family	Histone-lysine N-methyltransferase 2C
IPR037878	9	Family	Sperm acrosome membrane-associated protein 1
IPR037890	263	Family	Histone-lysine N-methyltransferase 2D
IPR037895	20	Family	NudC domain-containing protein 1
IPR037898	116	Family	NudC family
IPR037906	46	Family	Histone acetyltransferase KAT8
IPR037912	48	Family	Microspherule protein 1
IPR037915	54	Family	PHD finger protein 20
IPR037919	90	Family	UDP-N-acetylglucosamine--peptide N-acetylglucosaminyltransferase 110kDa subunit
IPR037921	18	Family	Male-specific lethal 3 homolog
IPR037922	51	Family	E3 ubiquitin-protein ligase MSL2
IPR037927	341	Family	Histone-lysine N-methyltransferase 2A
IPR037930	28	Family	Tom40
IPR037931	24	Family	Chromatin complexes subunit BAP18
IPR037932	19	Family	Host cell factor 2
IPR037933	49	Family	Protein max
IPR037935	237	Family	MAX gene-associated protein
IPR037936	84	Family	Netrin receptor UNC5
IPR037937	27	Family	E3 ubiquitin-protein ligase RING2
IPR037938	67	Family	RuvB-like helicase 1
IPR037941	11	Family	Selenoprotein P
IPR037942	63	Family	RuvB-like helicase 2
IPR037944	52	Family	Peroxiredoxin-5-like
IPR037945	70	Family	Sentrin-specific protease 3
IPR037947	21	Family	Testis-expressed protein 10/pre-rRNA-processing protein Ipi1
IPR037955	61	Family	Inactive histone-lysine N-methyltransferase 2E
IPR037962	56	Family	Neuralized
IPR037964	90	Family	Metastasis-associated protein MTA2
IPR037965	32	Family	Methyl-CpG-binding domain protein 3
IPR037969	114	Family	Transcriptional regulatory protein Sin3a
IPR037981	66	Family	Serine/threonine-protein phosphatase PP1-gamma catalytic subunit
IPR037985	44	Family	TOX high mobility group box family member 4
IPR037987	93	Family	Four and a half LIM domains protein 2/3/5
IPR037992	22	Family	TRAPP complex, Trs33 subunit
IPR037995	59	Family	Histone acetyltransferase Esa1/KAT5/Tip60
IPR038002	82	Family	Bromodomain-containing protein 8
IPR038003	48	Family	Alpha-2-macroglobulin receptor-associated protein
IPR038011	67	Family	Mortality factor 4-like protein 1
IPR038012	39	Family	Mortality factor 4-like protein 2
IPR038013	6	Family	ALG11 mannosyltransferase
IPR038028	291	Family	Nucleosome-remodeling factor subunit BPTF
IPR038033	81	Family	Chromobox protein homologue 3
IPR038034	132	Family	Histone-lysine N-methyltransferase EHMT2
IPR038035	77	Family	Histone-lysine N-methyltransferase EHMT1
IPR038036	43	Family	E3 ubiquitin-protein ligase RING1
IPR038037	17	Family	Polycomb group RING finger protein 6
IPR038038	51	Family	Lethal(3)malignant brain tumour-like protein 2
IPR038039	33	Family	YY1-associated factor 2
IPR038040	119	Family	AT-rich interactive domain-containing protein 1B
IPR038041	35	Family	SWI/SNF-related matrix-associated actin-dependent regulator of chromatin subfamily D member 1
IPR038043	25	Family	SWI/SNF-related matrix-associated actin-dependent regulator of chromatin subfamily D member 3
IPR038044	119	Family	SWI/SNF complex subunit SMARCC2
IPR038045	58	Family	PHD finger protein 10
IPR038046	7	Family	Zinc finger protein neuro-d4
IPR038047	14	Family	Zinc finger protein DPF3
IPR038737	230	Family	Splicing factor 3B subunit 1-like
IPR038738	43	Family	Nedd8-like ubiquitin
IPR038739	28	Family	Armadillo-type fold containing protein ARMC8/Vid28
IPR038746	40	Family	Alpha-tubulin N-acetyltransferase
IPR038747	6	Family	Stannin
IPR038751	30	Family	Integrator complex subunit 8
IPR038753	12	Family	NF-kappa-B inhibitor-like protein 1
IPR038757	12	Family	Bombesin receptor-activated protein
IPR038772	6	Family	Sphingomyelin phosphodiesterase 2-like
IPR038774	62	Family	Centrosomal protein CEP162-like
IPR038775	2	Family	Testis-expressed protein 49
IPR038779	6	Family	Coiled-coil domain-containing protein 107
IPR038780	5	Family	Uncharacterized protein C4orf3
IPR038783	9	Family	Fungal mitogen-activated protein (MAP) kinase Sty1/Hog1
IPR038784	65	Family	Mitogen-activated protein kinase 14
IPR038785	19	Family	Mitogen-activated protein kinase 13
IPR038786	16	Family	Mitogen-activated protein kinase 12
IPR038791	61	Family	Cilia- and flagella-associated protein 97
IPR038792	4	Family	CFAP97 domain-containing protein 1/2
IPR038794	15	Family	Protein LIAT1
IPR038798	60	Family	Coiled-coil domain-containing protein 138
IPR038799	9	Family	Leucine-, glutamate- and lysine-rich protein 1
IPR038800	5	Family	Coiled-coil domain-containing protein 17
IPR038801	27	Family	TATA box-binding protein-associated factor RNA polymerase I subunit C
IPR038805	6	Family	Transmembrane protein 139
IPR038807	15	Family	Coiled-coil domain-containing protein 150
IPR038809	2	Family	Vimentin-type intermediate filament-associated coiled-coil protein
IPR038810	63	Family	Centlein
IPR038811	33	Family	CUB domain-containing protein 1
IPR038818	8	Family	Mast cell-expressed membrane protein 1
IPR038819	10	Family	Basic immunoglobulin-like variable motif-containing protein
IPR038825	72	Family	Apical junction component
IPR038826	15	Family	Coiled-coil domain-containing protein 178
IPR038827	20	Family	Coiled-coil domain-containing protein 152
IPR038829	87	Family	Leukosialin
IPR038830	44	Family	Coiled-coil domain-containing protein 186
IPR038832	57	Family	Cell division cycle-associated protein 3
IPR038834	18	Family	Coiled-coil domain-containing protein 175
IPR038838	44	Family	Telomerase RNA component interacting RNase
IPR038842	49	Family	BRD4-interacting chromatin-remodeling complex-associated protein
IPR038844	4	Family	Cilia- and flagella-associated protein 157
IPR038848	37	Family	Calcium-binding tyrosine phosphorylation-regulated protein
IPR038849	8	Family	ADP-ribosylation factor-like protein 2-binding protein
IPR038851	73	Family	Ras-related protein Rap1
IPR038856	23	Family	Death effector domain-containing protein
IPR038858	58	Family	Secretogranin-2
IPR038861	172	Family	Activity-dependent neuroprotector homeobox protein
IPR038867	109	Family	WW domain-containing adapter protein with coiled-coil
IPR038868	131	Family	BRCA1-A complex subunit RAP80
IPR038870	43	Family	Ubiquitin-associated protein 1
IPR038873	4	Family	Uncharacterized protein CXorf66
IPR038876	29	Family	Ecto-NOX disulfide-thiol exchanger
IPR038877	30	Family	Thrombospondin type-1 domain-containing protein 1
IPR038878	3	Family	E3 ubiquitin-protein ligase RNF186
IPR038879	50	Family	Golgi-associated PDZ and coiled-coil motif-containing protein
IPR038884	10	Family	Cilia- and flagella-associated protein 61
IPR038885	13	Family	Phospholipase B1, membrane-associated
IPR038887	14	Family	Dehydrodolichyl diphosphate synthase complex subunit Nus1
IPR038888	55	Family	Cilia- and flagella-associated protein 36
IPR038889	116	Family	Shugoshin
IPR038890	60	Family	DBF4-type zinc finger-containing protein 2
IPR038891	111	Family	Fibrous sheath-interacting protein 2
IPR038892	116	Family	Structural maintenance of chromosomes flexible hinge domain-containing protein 1
IPR038894	9	Family	X-ray radiation resistance-associated protein 1
IPR038896	3	Family	E3 ubiquitin-protein ligase RNF170
IPR038897	10	Family	Cyclic nucleotide-binding domain-containing protein 2
IPR038898	23	Family	BRO1 domain-containing protein BROX
IPR038899	7	Family	Methyltransferase-like protein 22
IPR038900	169	Family	Transmembrane channel-like protein
IPR038901	8	Family	Hexosaminidase D-like
IPR038902	85	Family	Integrator complex subunit 1
IPR038904	30	Family	BRCA1-associated ATM activator 1
IPR038905	13	Family	Armadillo repeat-containing protein 2
IPR038906	4	Family	Tetratricopeptide repeat protein 36
IPR038908	7	Family	Ret finger protein-like
IPR038911	35	Family	Sodium channel and clathrin linker 1
IPR038914	23	Family	DDB1- and CUL4-associated factor 15
IPR038916	32	Family	Protein FAM118
IPR038917	37	Family	Malonyl-CoA decarboxylase
IPR038919	4	Family	Stb2/Stb6
IPR038923	31	Family	Centrobin
IPR038926	72	Family	Centrosomal protein of 55kDa
IPR038927	10	Family	Uncharacterized protein C6orf163
IPR038932	26	Family	PCNA-interacting partner
IPR038935	5	Family	Uncharacterized protein C5orf52
IPR038942	4	Family	Transmembrane protein 52
IPR038946	10	Family	F-box only protein 47
IPR038948	14	Family	Protein POLR1D, isoform 2-like
IPR038949	9	Family	Coiled-coil domain-containing protein 105
IPR038950	18	Family	BEN domain-containing protein 4
IPR038952	20	Family	Protein TOPAZ1
IPR038957	20	Family	Hepsin
IPR038959	57	Family	Pre-mRNA-processing factor 19
IPR038964	2	Family	Alpha-L-arabinofuranosidase B
IPR038968	22	Family	UPF0705 protein C11orf49
IPR038973	227	Family	DNA mismatch repair protein MutL/Mlh/Pms
IPR038977	6	Family	Zinc finger protein 428
IPR038983	107	Family	C2 domain-containing protein 5
IPR038987	122	Family	Molybdopterin biosynthesis protein MoeA-like
IPR038991	35	Family	Caspase activity and apoptosis inhibitor 1
IPR039011	627	Family	Insulin receptor substrate
IPR039015	12	Family	Endonuclease domain-containing 1 protein
IPR039016	11	Family	Reversion-inducing cysteine-rich protein with Kazal motifs
IPR039017	143	Family	ATP synthase protein 8, mammals
IPR039019	10	Family	Cation channel sperm-associated protein subunit zeta
IPR039025	9	Family	Acidic amino acid decarboxylase GADL1
IPR039027	102	Family	Serine/threonine-protein kinase RAC alpha
IPR039028	101	Family	PDK/BCKDK protein kinase
IPR039029	45	Family	Serine/threonine-protein kinase RAC gamma-like
IPR039030	133	Family	Calmodulin
IPR039031	45	Family	Mucolipin
IPR039032	316	Family	Rim-like
IPR039033	27	Family	Calmodulin-binding transcription activator 1
IPR039034	83	Family	Inositol 3,4-bisphosphate 4-phosphatase
IPR039035	79	Family	cAMP-dependent protein kinase catalytic subunit alpha
IPR039036	18	Family	Granulin family
IPR039037	85	Family	Calcium homeostasis endoplasmic reticulum protein
IPR039038	74	Family	Aspartyl/asparaginyl beta-hydroxylase family
IPR039039	18	Family	RAI1-like family
IPR039040	86	Family	NAB family
IPR039041	545	Family	Nav/unc-53 family
IPR039042	27	Family	UDP-N-acetylglucosamine transferase subunit Alg13-like
IPR039043	18	Family	Zinc finger protein-like 1
IPR039044	21	Family	tRNA:m(4)X modification enzyme Trm13
IPR039045	23	Family	Schwannomin interacting protein 1
IPR039046	106	Family	PDPK1 family
IPR039047	65	Family	Phosphorylated adapter RNA export protein
IPR039049	25	Family	Elongin B
IPR039050	13	Family	GATA zinc finger domain-containing protein 1
IPR039053	57	Family	Integrator complex subunit 12
IPR039055	35	Family	MCU family
IPR039056	24	Family	CDC42 small effector protein
IPR039058	21	Family	Yippee family
IPR039059	55	Family	Major vault protein
IPR039061	44	Family	MDN2-binding protein
IPR039066	41	Family	Hepatocyte nuclear factor 1
IPR039067	60	Family	Hepatocyte nuclear factor 4-alpha
IPR039070	14	Family	Collagen alpha-1(XV) chain
IPR039073	25	Family	Glucokinase, chordate
IPR039077	40	Family	Synaptosomal-associated protein 25
IPR039080	8	Family	Pituitary adenylate cyclase-activating polypeptide
IPR039083	102	Family	cAMP-dependent protein kinase catalytic subunit beta
IPR039085	61	Family	DDB1- and CUL4-associated factor 10
IPR039087	136	Family	Deubiquitinating protein VCIP135
IPR039090	13	Family	T-cell antigen CD7
IPR039091	64	Family	Aryl hydrocarbon receptor/Aryl hydrocarbon receptor repressor
IPR039092	23	Family	Aryl hydrocarbon receptor repressor
IPR039093	29	Family	Protein XRP2
IPR039096	38	Family	SMP-30/CGR1
IPR039098	22	Family	TERF1-interacting nuclear factor 2
IPR039099	43	Family	Pannexin
IPR039100	47	Family	Ribosome maturation protein Sdo1/SBDS-like
IPR039101	32	Family	Thioredoxin-related transmembrane protein 2
IPR039102	84	Family	Protein FAM13
IPR039103	101	Family	Centrosomal protein Spd-2/CEP192
IPR039104	36	Family	6-Phosphogluconolactonase
IPR039106	28	Family	Innate immunity activator protein
IPR039108	51	Family	Coiled-coil domain-containing protein 120
IPR039109	65	Family	Ribosomal protein L30/YlxQ
IPR039110	213	Family	KNL2-like
IPR039111	25	Family	Signal-transducing adaptor protein STAP1/STAP2
IPR039112	22	Family	Phosphotyrosine interaction domain containing 1
IPR039116	56	Family	Coiled-coil domain-containing protein 93
IPR039117	22	Family	RING finger protein 17
IPR039119	41	Family	ABT1/Esf2
IPR039120	40	Family	Ubiquitin domain-containing protein UBFD1
IPR039121	11	Family	Nucleoside diphosphate-linked moiety X motif 19
IPR039123	5	Family	Protein phosphatase 2C
IPR039127	12	Family	Multifunctional methyltransferase subunit Trm112
IPR039128	51	Family	Activating signal cointegrator 1-like
IPR039130	188	Family	Inner centromere protein
IPR039133	32	Family	E3 ubiquitin-protein ligase RNF25
IPR039134	2	Family	Single-strand selective monofunctional uracil DNA glycosylase
IPR039135	10	Family	N-acetyltransferase 9-like
IPR039136	40	Family	NUFIP1-like
IPR039138	13	Family	Ubiquitin thioesterase OTU1
IPR039139	33	Family	Coiled-coil domain-containing protein 170-like
IPR039141	9	Family	Triggering receptor expressed on myeloid cells 1
IPR039142	26	Family	NRF1/Ewg family
IPR039143	28	Family	Glucosamine 6-phosphate N-acetyltransferase
IPR039145	7	Family	39S ribosomal protein L40, mitochondrial
IPR039146	10	Family	G patch domain and ankyrin repeat-containing protein 1
IPR039149	61	Family	Zinc finger protein 800
IPR039150	14	Family	Transcription elongation factor, mitochondrial
IPR039151	20	Family	Protein inturned
IPR039155	17	Family	Malectin
IPR039156	30	Family	UPF0183/Protein broad-minded
IPR039158	33	Family	Solute carrier family 25 member 46
IPR039159	5	Family	SAYSvFN domain-containing protein 1
IPR039160	108	Family	5'-AMP-activated protein kinase subunit beta
IPR039161	58	Family	Uncharacterized protein C19orf47-like
IPR039162	5	Family	Homeodomain-only protein
IPR039163	24	Family	ER membrane protein complex subunit 7
IPR039164	171	Family	E3 ubiquitin-protein ligase UBR1-like
IPR039165	16	Family	CREB3 regulatory factor
IPR039166	31	Family	5'-AMP-activated protein kinase subunit gamma-1
IPR039167	16	Family	Uncharacterized protein C6orf203
IPR039168	3	Family	5'-AMP-activated protein kinase subunit gamma-3
IPR039169	7	Family	Protein Abitram
IPR039170	81	Family	5'-AMP-activated protein kinase subunit gamma-2
IPR039171	69	Family	Pre-mRNA-splicing factor Cwc2/Slt11
IPR039173	3	Family	Pre-mRNA-splicing factor Cwc2
IPR039176	57	Family	Osteocalcin
IPR039177	45	Family	Protein SMG9
IPR039179	6	Family	PDZ domain-containing protein 9
IPR039181	35	Family	EIG121-like
IPR039182	43	Family	Ribonucleases P/MRP protein subunit Pop1
IPR039183	47	Family	Coiled-coil domain-containing protein 66
IPR039184	20	Family	Sterile alpha and TIR motif-containing protein 1
IPR039188	87	Family	ATPase family AAA domain-containing protein 3
IPR039189	73	Family	CTD phosphatase Fcp1
IPR039190	75	Family	Tetratricopeptide repeat protein 14
IPR039191	204	Family	Srp40/Nopp140
IPR039193	11	Family	28S ribosomal protein S17, mitochondrial
IPR039195	16	Family	Ankyrin repeat domain-containing protein 40
IPR039198	16	Family	Srl3/Whi5
IPR039199	50	Family	FAM91
IPR039200	5	Family	Ectodysplasin-A receptor-associated adapter protein
IPR039201	6	Family	PAK4-inhibitor inka
IPR039205	13	Family	NADH dehydrogenase [ubiquinone] 1 alpha subcomplex subunit 11
IPR039207	29	Family	Multiple myeloma tumor-associated protein 2-like
IPR039208	11	Family	C2 calcium-dependent domain-containing protein 4
IPR039209	112	Family	RING finger protein 219
IPR039210	10	Family	2-oxoglutarate and iron-dependent oxygenase domain-containing protein 3
IPR039212	9	Family	Putative ribosome-binding factor A, mitochondrial
IPR039213	48	Family	FAM90
IPR039217	7	Family	Lymphocyte antigen 96
IPR039219	10	Family	Protein FAM3C
IPR039220	29	Family	FAM3 family
IPR039221	8	Family	Protein FAM3A
IPR039222	13	Family	Regulatory solute carrier protein family 1 member 1
IPR039223	85	Family	Protein AATF/Bfr2
IPR039225	110	Family	AT-hook DNA-binding motif-containing protein 1
IPR039226	74	Family	Ski3/TTC37
IPR039227	10	Family	Guanine nucleotide-binding protein G(I)/G(S)/G(O) subunit gamma-13
IPR039228	36	Family	SUZ domain-containing protein 1
IPR039230	7	Family	Mesenteric estrogen-dependent adipogenesis protein
IPR039231	17	Family	Tubulin polyglutamylase complex subunit 2
IPR039235	9	Family	Tubulin polyglutamylase complex subunit 1
IPR039236	40	Family	Gastrin
IPR039238	39	Family	Mitochondrial import inner membrane translocase subunit Tim8/13
IPR039239	14	Family	Adherens junction-associated protein 1
IPR039241	34	Family	Ribosomal RNA-processing protein Rrp9-like
IPR039242	17	Family	Mediator of RNA polymerase II transcription subunit 9, metazoan
IPR039245	6	Family	Peroxisomal/glyoxysomal leader peptide-processing protease
IPR039249	3	Family	G patch domain-containing protein 11
IPR039253	14	Family	Aprataxin and PNK-like factor
IPR039257	6	Family	B- and T-lymphocyte attenuator
IPR039258	9	Family	Zinc finger protein 511
IPR039259	8	Family	Protein maelstrom
IPR039263	61	Family	GTP-binding protein 1
IPR039267	40	Family	U7 snRNA-associated Sm-like protein Lsm11
IPR039269	6	Family	Ankyrin repeat and fibronectin type-III domain-containing protein 1
IPR039272	20	Family	CLEC16A/TT9
IPR039273	18	Family	AP-4 complex accessory subunit Tepsin
IPR039275	57	Family	PDZ domain-containing protein 8
IPR039278	143	Family	Protein Red1
IPR039281	10	Family	Arabinogalactan protein 1/3/12/13/14/21
IPR039284	5	Family	Coiled-coil domain-containing protein 159/163
IPR039289	5	Family	Mitochondrial intermembrane space import and assembly protein 40
IPR039294	29	Family	Probable RNA-binding protein EIF1AD
IPR039297	26	Family	Cytochrome c oxidase subunit VII
IPR039298	24	Family	Acyl-coenzyme A thioesterase 13
IPR039301	11	Family	Protein Sip5/DA2
IPR039303	72	Family	Coiled-coil domain-containing protein 50
IPR039308	16	Family	Growth arrest-specific protein 8
IPR039310	6	Family	UBA-like domain-containing protein 1/2
IPR039311	2	Family	FAM187A/B
IPR039318	8	Family	Protein O-mannose kinase
IPR039320	5	Family	RING finger protein 207
IPR039323	7	Family	Ankyrin repeat domain-containing protein 60
IPR039328	31	Family	WD repeat-containing protein 89
IPR039330	218	Family	Chromosome alignment-maintaining phosphoprotein 1
IPR039331	9	Family	Purple acid phosphatase-like
IPR039332	50	Family	Protein FAM186A/FAM186B
IPR039333	25	Family	Partner of Y14 and mago
IPR039334	27	Family	26S proteasome non-ATPase regulatory subunit 10-like
IPR039336	16	Family	Midnolin
IPR039338	15	Family	Cysteine and histidine-rich protein 1
IPR039339	48	Family	Inactive serine/threonine-protein kinase TEX14
IPR039340	58	Family	Transcription factor Tfc4/TFIIIC-102/Sfc4
IPR039345	3	Family	Protein STPG4
IPR039348	3	Family	Interleukin-1 receptor antagonist
IPR039350	69	Family	Prospero homeodomain family
IPR039352	12	Family	Protein BEAN1
IPR039355	194	Family	Transcription factor GATA
IPR039357	57	Family	3-oxo-5-alpha-steroid 4-dehydrogenase/very-long-chain enoyl-CoA reductase
IPR039358	145	Family	Sorting nexin-like
IPR039360	937	Family	Ras GTPase-activating protein
IPR039361	336	Family	Cyclin
IPR039363	16	Family	Zinc finger protein 750
IPR039370	92	Family	Transcription factor BTF3
IPR039373	180	Family	Glutamate carboxypeptidase 2-like
IPR039383	7	Family	FHIT family
IPR039391	18	Family	Phytocyanin
IPR039397	45	Family	RagA/B
IPR039398	157	Family	Deltex family
IPR039400	57	Family	RagC/D
IPR039411	15	Family	Ribosomal biogenesis NSA2 family
IPR039420	13	Family	Transcriptional regulatory protein WalR-like
IPR039421	417	Family	Type I protein exporter
IPR039460	23	Family	STAGA complex 65 subunit gamma
IPR039461	57	Family	Peptidase family M49
IPR039465	50	Family	Interleukin-17 receptor-like
IPR039471	3	Family	Uncharacterized protein CXorf65-like
IPR039484	15	Family	Alpha-1,2-mannosyltransferase ALG9-like
IPR039485	8	Family	Dol-P-Man:Man(7)GlcNAc(2)-PP-Dol alpha-1,6-mannosyltransferase
IPR039487	13	Family	Dolichyl pyrophosphate Glc1Man9GlcNAc2 alpha-1,3-glucosyltransferase
IPR039492	8	Family	Transmembrane protein 109
IPR039493	12	Family	TMEM248/TMEM219
IPR039495	11	Family	TATA box-binding protein-associated factor RNA polymerase I subunit A-like
IPR039499	29	Family	Leucine rich adaptor protein 1/25
IPR039501	37	Family	Protein eva-1 homologue A/B
IPR039507	14	Family	Phosphatidylinositol N-acetylglucosaminyltransferase subunit PIG-A/GPI3
IPR039521	9	Family	GPI mannosyltransferase 3
IPR039528	38	Family	DPM1-like
IPR039529	18	Family	GPI inositol-deacylase
IPR039531	15	Family	DNA-directed RNA polymerase subunit Rpb5-like
IPR039533	6	Family	Spermidine/spermine N(1)-acetyltransferase-like protein 1
IPR039537	70	Family	Retrotransposon Ty1/copia-like
IPR039539	183	Family	Ras GTPase-activating protein-binding protein
IPR039544	31	Family	Tim44-like
IPR039545	4	Family	Post-GPI attachment to proteins factor 2
IPR039547	93	Family	60S ribosomal protein L19
IPR039572	14	Family	E3 ubiquitin-protein ligase RNF126
IPR039574	105	Family	Opioid growth factor receptor
IPR039575	39	Family	Prolyl 3-hydroxylase
IPR039576	99	Family	Fe65
IPR039577	121	Family	E3 ubiquitin-protein ligase Rad18
IPR039580	8	Family	Transcriptional and immune response regulator
IPR039581	7	Family	Fibronectin type III domain-containing protein 11
IPR039582	12	Family	Thiamine-triphosphatase
IPR039583	10	Family	Transcription factor-like 5 protein
IPR039585	6	Family	SERTA domain-containing protein 3
IPR039586	25	Family	Cilia- and flagella-associated protein 46
IPR039588	15	Family	F-box only protein 4
IPR039589	16	Family	TBCC domain-containing protein 1
IPR039590	19	Family	Developmental pluripotency-associated protein 2/4
IPR039591	21	Family	AP-5 complex subunit mu-1
IPR039594	31	Family	F-box only protein 34/46
IPR039595	52	Family	TE2IP/Rap1
IPR039596	4	Family	Growth arrest-specific protein 1
IPR039598	23	Family	HMG domain-containing protein 3
IPR039599	10	Family	RNA-binding protein 48
IPR039600	38	Family	TANGO6/Rtp1
IPR039604	6	Family	Nuclear segregation protein Bfr1
IPR039611	34	Family	VQ motif-containing protein 4/11/13/19/31/33
IPR039622	6	Family	Methyl-CpG-binding domain-containing protein 10/11
IPR039626	23	Family	Nucleolar protein 7
IPR039630	29	Family	Protein FAM149
IPR039631	35	Family	Leucine-rich repeat-containing protein 42
IPR039632	5	Family	Transmembrane protein 42
IPR039633	6	Family	Plastid-lipid-associated protein
IPR039634	17	Family	Bul1-like
IPR039635	9	Family	Endoplasmic reticulum membrane-associated RNA degradation protein
IPR039636	11	Family	CCR4-NOT transcription complex subunit 7
IPR039637	28	Family	CCR4-NOT transcription complex subunit 7/8/Pop2
IPR039646	17	Family	Zinc finger HIT domain-containing protein 2
IPR039647	6	Family	EF-hand domain pair protein CML-like
IPR039652	29	Family	Coatomer subunit zeta
IPR039653	3	Family	Prenyltransferase
IPR039655	45	Family	HMG box-containing protein 1
IPR039656	130	Family	Synergin gamma
IPR039657	20	Family	Dimethylallyltransferase
IPR039659	146	Family	Transcription elongation factor SPT5
IPR039660	70	Family	Ribosomal protein L14
IPR039661	42	Family	ELP3/YhcC
IPR039662	203	Family	Cohesin subunit Scc3/SA
IPR039663	43	Family	AIP/AIPL1
IPR039664	299	Family	GRB/APBB1IP
IPR039669	66	Family	TRAF family member-associated NF-kappa-B activator
IPR039670	18	Family	Sterol transport protein NPC2-like
IPR039671	68	Family	Protein THEMIS
IPR039672	14	Family	Lactose permease-like
IPR039673	80	Family	DNA-binding protein SATB1/SATB2
IPR039674	121	Family	CASP8-associated protein 2
IPR039675	39	Family	Cartilage intermediate layer protein 1/2
IPR039676	7	Family	Acyloxyacyl hydrolase
IPR039677	2	Family	Ciliogenesis and planar polarity effector 2
IPR039678	35	Family	Beta-catenin-like protein 1
IPR039679	21	Family	Nuclear receptor-binding factor 2
IPR039680	22	Family	Pleckstrin homology domain-containing family B member 1/2
IPR039681	9	Family	Interleukin-18-binding protein
IPR039682	91	Family	Exocyst complex component Sec8/EXOC4
IPR039683	20	Family	Protein Lsm12-like
IPR039684	17	Family	Fanconi anemia group G protein
IPR039687	22	Family	Nephrocystin-1
IPR039688	51	Family	STAC1/2/3
IPR039689	16	Family	B-cell differentiation antigen CD72-like
IPR039691	142	Family	Zinc finger CCCH domain-containing protein A/B
IPR039692	22	Family	Cilia- and flagella-associated protein 43
IPR039693	28	Family	Rtr1/RPAP2
IPR039694	56	Family	WD repeat-containing protein 11
IPR039695	36	Family	B-cell antigen receptor complex-associated protein alpha/beta chain
IPR039696	61	Family	Microfibril-associated glycoprotein 3-like
IPR039697	18	Family	Iron-type alcohol dehydrogenase-like
IPR039698	9	Family	Polyprenol reductase
IPR039699	118	Family	Ribosomal protein L7/L30
IPR039701	29	Family	HCLS1-binding protein 3
IPR039704	51	Family	Myogenic factor
IPR039705	26	Family	Replication initiator 1
IPR039706	14	Family	Major intrinsically disordered Notch2-binding receptor 1-like
IPR039714	9	Family	Transmembrane protein 134
IPR039715	2	Family	Zinc finger CCHC domain-containing protein 10
IPR039717	11	Family	Protein Hgh1
IPR039718	98	Family	Ribonucleoside-diphosphate reductase large subunit
IPR039719	25	Family	F-box only protein 28
IPR039720	56	Family	Transmembrane protein 94
IPR039721	22	Family	D-glucuronyl C5-epimerase
IPR039722	61	Family	Nonsense-mediated mRNA decay protein 3
IPR039723	5	Family	Vps71/ZNHIT1
IPR039724	34	Family	WD repeat-containing protein 91
IPR039725	96	Family	Coiled-coil and C2 domain-containing protein 1
IPR039726	172	Family	Pre-mRNA-processing factor Prp40
IPR039727	140	Family	SERRATE/Ars2
IPR039728	45	Family	Golgi apparatus protein 1
IPR039729	12	Family	DNA fragmentation factor 40
IPR039730	19	Family	Jlp2/Ccd25
IPR039731	7	Family	CAAX prenyl protease 2, eukaryotes
IPR039732	13	Family	Ubiquitin-like modifier Hub1/Ubl5
IPR039733	6	Family	Protein N-terminal glutamine amidohydrolase
IPR039735	20	Family	Cysteine-rich hydrophobic domain-containing protein 1/2
IPR039737	34	Family	Type I inositol 1,4,5-trisphosphate 5-phosphatase
IPR039739	41	Family	RING-finger protein Mag2/Rnf10
IPR039740	40	Family	CCR4-NOT transcription complex subunit 10
IPR039741	56	Family	UDP-sugar pyrophosphorylase
IPR039742	23	Family	Protein Shq1
IPR039744	23	Family	40S ribosomal protein S29/30S ribosomal protein S14 type Z
IPR039745	30	Family	Vacuolar protein sorting-associated protein 54
IPR039746	93	Family	FOG family
IPR039748	33	Family	DNA-directed RNA polymerase III subunit RPC3
IPR039749	46	Family	NEDD8 ultimate buster 1
IPR039750	22	Family	Dynein regulatory complex protein
IPR039751	32	Family	Homocysteine-responsive endoplasmic reticulum-resident ubiquitin-like domain member 1 /2
IPR039752	34	Family	F-box only protein
IPR039753	60	Family	mRNA cap guanine-N7 methyltransferase
IPR039754	134	Family	Pre-rRNA-processing protein Esf1
IPR039755	48	Family	TBC1 domain family member 23
IPR039756	98	Family	Type II phosphatidylinositol 4-kinase Lsb6/PI4K2
IPR039757	30	Family	Eukaryotic translation initiation factor 2D
IPR039758	14	Family	N-acetyl-D-glucosamine kinase NAGK-like
IPR039760	22	Family	MOFRL domain-containing protein
IPR039761	144	Family	Ribosome biogenesis protein Bms1/Tsr1
IPR039762	40	Family	Nonsense-mediated mRNA decay protein Nmd2/UPF2
IPR039763	27	Family	Protein-glutamate O-methyltransferase
IPR039764	211	Family	RNA binding protein HABP4/SERBP1
IPR039765	20	Family	Protein Yip5/YIPF1/YIPF2
IPR039766	36	Family	Vacuolar protein sorting-associated protein 53
IPR039767	76	Family	RalA-binding protein 1
IPR039768	44	Family	Ribosomal export protein Nmd3
IPR039769	16	Family	18S rRNA (guanine(1575)-N(7))-methyltransferase Bud23-like
IPR039770	25	Family	Ribosome biogenesis protein Rpf2
IPR039771	20	Family	Exosome complex component Csl4
IPR039772	81	Family	RNA methyltransferase Bin3-like
IPR039773	230	Family	Molecular chaperone regulator BAG
IPR039774	181	Family	Transcriptional regulatory protein Sin3-like
IPR039775	49	Family	Putative homeodomain transcription factor 1/2
IPR039776	304	Family	Sister chromatid cohesion protein Pds5
IPR039777	41	Family	Interferon-related developmental regulator
IPR039778	76	Family	Programmed cell death protein 4
IPR039779	235	Family	RFX-like DNA-binding protein
IPR039780	69	Family	CCR4-NOT transcription complex subunit 4
IPR039781	101	Family	Rad21/Rec8-like protein
IPR039782	133	Family	Vacuolar protein sorting-associated protein 13B
IPR039784	27	Family	CUE domain-containing protein 2
IPR039785	54	Family	Ubiquitin carboxyl-terminal hydrolase MINDY-3/4
IPR039786	25	Family	Protein EFR3
IPR039787	5	Family	Poly(U)-specific endoribonuclease
IPR039788	48	Family	Nucleolar protein 4 family
IPR039789	46	Family	Protein FAM49
IPR039790	60	Family	CHORD domain containing protein
IPR039791	16	Family	Chorion-specific transcription factor GCM
IPR039792	15	Family	N-acetylglucosamine-1-phosphotransferase subunit gamma
IPR039793	10	Family	Uroporphyrinogen-III synthase
IPR039794	52	Family	Glucosidase II beta subunit-like
IPR039795	56	Family	E3 ubiquitin-protein ligase listerin
IPR039796	15	Family	MIP18 family
IPR039797	193	Family	Protein Pecanex
IPR039798	53	Family	Sulfhydryl oxidase
IPR039799	17	Family	Sulfhydryl oxidase ALR/ERV
IPR039800	48	Family	Calcium uptake protein 1/2/3
IPR039801	257	Family	Epidermal growth factor receptor kinase substrate 8-like
IPR039802	42	Family	Myotubularin-related protein 14
IPR039806	23	Family	Peptidase M12B, ADAM-TS13
IPR039808	376	Family	Cadherin
IPR039809	85	Family	Chemokine beta/gamma/delta
IPR039810	34	Family	CD166 antigen
IPR039812	132	Family	Vesicle-fusing ATPase
IPR039813	5	Family	Stromal cell-derived factor 1
IPR039815	7	Family	Pleckstrin homology domain-containing family B member 2
IPR039816	15	Family	Pleckstrin homology domain-containing family B member 1
IPR039827	11	Family	VQ motif-containing protein 4/13
IPR039835	7	Family	Developmental pluripotency-associated protein 2
IPR039836	12	Family	Developmental pluripotency-associated protein 4
IPR039837	15	Family	Prolyl 3-hydroxylase 1
IPR039838	19	Family	Prolyl 3-hydroxylase 2
IPR039840	21	Family	N-alpha-acetyltransferase 80
IPR039841	26	Family	Integrator complex subunit 14
IPR039842	27	Family	TBC1 domain family member 7
IPR039843	7	Family	KxDL motif-containing protein 1-like
IPR039844	85	Family	Nucleolar pre-ribosomal-associated protein 1
IPR039845	30	Family	PSME3-interacting protein
IPR039847	12	Family	RING finger protein 37
IPR039848	20	Family	Ribosomal protein S24/S35, mitochondrial
IPR039849	110	Family	Pre-mRNA polyadenylation factor Fip1-like
IPR039852	161	Family	Cullin-associated NEDD8-dissociated protein 1/2
IPR039853	59	Family	Pinin
IPR039856	18	Family	ER membrane protein complex subunit 2-like
IPR039857	72	Family	Intraflagellar transport protein 122 homolog
IPR039858	35	Family	E3 ubiquitin-protein ligase KCMF1
IPR039861	30	Family	Interphotoreceptor matrix proteoglycan
IPR039862	14	Family	N-terminal EF-hand calcium binding protein 1/2/3
IPR039863	35	Family	Dickkopf-like protein
IPR039864	14	Family	Xylosyltransferase 1
IPR039865	10	Family	Serine/threonine-protein phosphatase 2A regulatory subunit B'' subunit gamma
IPR039866	12	Family	Carboxypeptidase Q
IPR039867	260	Family	Protein furry/Tao3/Mor2
IPR039868	16	Family	Armadillo-like helical domain-containing protein 3-like
IPR039869	17	Family	Ubiquitin domain-containing protein 1/2
IPR039871	27	Family	Protein FAM8A1
IPR039872	16	Family	Uncharacterized protein KIAA0513
IPR039874	108	Family	Wings apart-like protein
IPR039875	9	Family	Leukocyte receptor cluster member 1-like
IPR039876	61	Family	28kDa heat- and acid-stable phosphoprotein
IPR039877	153	Family	Transmembrane protein 131-like
IPR039878	92	Family	RNA-binding protein 33
IPR039881	55	Family	mRNA (2'-O-methyladenosine-N(6)-)-methyltransferase PCIF1-like
IPR039882	12	Family	Zinc finger protein 414
IPR039883	171	Family	Fcf2/DNTTIP2
IPR039884	46	Family	Coiled-coil domain-containing protein R3HC1/R3HCL
IPR039886	37	Family	BTBD10/KCTD20
IPR039887	14	Family	IQ domain-containing protein F
IPR039888	19	Family	Protein melted-like
IPR039889	13	Family	Coiled-coil domain-containing protein 33
IPR039891	52	Family	von Willebrand factor A domain-containing protein 8
IPR039892	52	Family	Protein Spa2/Sph1
IPR039893	52	Family	Centrosomal protein of 120kDa-like
IPR039894	14	Family	tRNA pseudouridine synthase Pus10-like
IPR039895	264	Family	Protein cordon-bleu-like
IPR039896	92	Family	Protein Red-like
IPR039897	38	Family	BET1-like protein
IPR039898	33	Family	Mucin-4
IPR039900	79	Family	Pat1-like
IPR039902	28	Family	Coiled-coil domain-containing protein CCDC148/CCDC112
IPR039903	8	Family	E3 ubiquitin-protein ligase Zswim2
IPR039904	55	Family	TPR and ankyrin repeat-containing protein 1
IPR039905	43	Family	CD2 antigen cytoplasmic tail-binding protein 2/Lin1
IPR039907	44	Family	RNA-binding protein NOB1
IPR039910	35	Family	Surface antigen D15-like
IPR039911	258	Family	JNK-interacting protein 3/4
IPR039912	16	Family	Pre-rRNA-processing protein PNO1-like
IPR039913	36	Family	RNA polymerase II-associated protein RPAP1/Rba50
IPR039914	36	Family	Signal recognition particle SRP9/Srp21
IPR039915	361	Family	TACC family
IPR039916	106	Family	Exophilin-5
IPR039917	138	Family	Rho guanine nucleotide exchange factor 17
IPR039918	27	Family	Serine/threonine-protein phosphatase 4 regulatory subunit 4
IPR039919	235	Family	Rho guanine nucleotide exchange factor 10/17
IPR039920	27	Family	DNA repair/transcription protein MET18/MMS19
IPR039921	6	Family	Inscuteable
IPR039924	36	Family	ICln/Lot5
IPR039927	6	Family	39S ribosomal protein L43/54S ribosomal protein L51
IPR039929	19	Family	Cotranscriptional regulator FAM172A
IPR039930	89	Family	Ral GTPase-activating protein subunit beta
IPR039931	66	Family	Protein FAM102-like
IPR039934	144	Family	C2 domain-containing protein 2-like
IPR039937	18	Family	Sorting nexin SNX20/SNX21
IPR039938	6	Family	Zinc finger protein 781
IPR039941	33	Family	Tetratricopeptide repeat protein 30
IPR039943	3	Family	Inducible T-cell costimulator
IPR039945	3	Family	Lymphocyte antigen 86
IPR039946	20	Family	Zinc finger protein 839
IPR039947	61	Family	Nuclear receptor coactivator 4
IPR039948	23	Family	Elongin-C
IPR039949	8	Family	N-alpha-acetyltransferase 40
IPR039951	4	Family	Transmembrane protein TMEM114/TMEM235
IPR039956	214	Family	Plastin-2/3
IPR039958	80	Family	RING1 and YY1-binding protein/YY1-associated factor 2
IPR039959	251	Family	Fimbrin/Plastin
IPR039971	88	Family	Pre-mRNA-splicing factor CWC24-like
IPR039972	13	Family	Sarcoglycan gamma/delta/zeta
IPR039974	69	Family	Pre-mRNA-splicing factor SLU7
IPR039975	15	Family	Intraflagellar transport protein 52 homolog
IPR039977	63	Family	Histone-lysine N-methyltransferase KMT5B/KMT5C/SET9
IPR039979	13	Family	Pre-mRNA-splicing factor 18
IPR039980	136	Family	MAP kinase-activating death domain protein
IPR039981	51	Family	Activator of 90kDa heat shock protein ATPase-like
IPR039982	13	Family	Ribosomal protein S30, mitochondrial
IPR039983	12	Family	Cholesterol 24-hydroxylase
IPR039984	11	Family	Leucine-rich repeat-containing protein 73
IPR039988	21	Family	Microsomal triglyceride transfer protein large subunit
IPR039989	20	Family	ADP-ribose pyrophosphatase, mitochondrial
IPR039991	11	Family	Protein shortage in chiasmata 1 ortholog
IPR039992	2	Family	Selenoprotein F/M
IPR039993	29	Family	NADH dehydrogenase [ubiquinone] 1 beta subcomplex subunit 10
IPR039994	58	Family	JmjC domain-containing
IPR039995	4	Family	Uncharacterized protein C6orf226-like
IPR039997	40	Family	Transcription factor E
IPR039998	3	Family	Coiled-coil domain-containing protein 122
IPR039999	26	Family	Cell growth-regulating nucleolar protein
IPR040000	24	Family	Nucleolar protein 9
IPR040002	7	Family	U6 snRNA-associated Sm-like protein Lsm3
IPR040006	505	Family	Tankyrase 1-binding protein-like
IPR040007	135	Family	THO complex subunit 2
IPR040008	16	Family	39S ribosomal protein L46, mitochondrial
IPR040010	239	Family	Zinc finger protein 608/609
IPR040011	17	Family	Mitochondrial brown fat uncoupling protein 1
IPR040012	17	Family	Cell surface glycoprotein CD200 receptor
IPR040014	69	Family	Corepressor interacting with RBPJ 1
IPR040015	10	Family	UBL3-like
IPR040016	42	Family	Exportin-6
IPR040017	20	Family	Exportin-T
IPR040018	56	Family	Exportin-5
IPR040021	36	Family	Exportin-7
IPR040023	38	Family	WW domain-binding protein 4
IPR040024	25	Family	Protein phosphatase 1 regulatory subunit 21
IPR040025	56	Family	Zinc finger protein 622/Rei1/Reh1
IPR040027	4	Family	Uncharacterized protein C11orf91-like
IPR040028	13	Family	Uncharacterized protein C11orf74-like
IPR040031	49	Family	Codanin-1
IPR040032	150	Family	DENN domain-containing protein 1A/1B/1C
IPR040034	23	Family	Centromere protein H
IPR040038	24	Family	TIPIN/Csm3/Swi3
IPR040039	10	Family	Phosphatidylinositol-glycan biosynthesis class X protein
IPR040040	122	Family	Autophagy-related protein 11
IPR040041	35	Family	Transmembrane protein 201
IPR040044	4	Family	SRR1-like protein
IPR040045	9	Family	Cytoplasmic dynein 2 light intermediate chain 1
IPR040046	12	Family	Protein FAM228
IPR040047	74	Family	Syndetin
IPR040048	6	Family	Zinc finger protein 277
IPR040049	4	Family	28S ribosomal protein S25, mitochondrial
IPR040050	37	Family	Zinc finger protein 830
IPR040051	100	Family	Selenocysteine insertion sequence-binding protein 2
IPR040052	72	Family	Splicing factor 45
IPR040053	20	Family	Josephin-1/2
IPR040054	14	Family	28S ribosomal protein S18b, mitochondrial
IPR040057	54	Family	Spermatogenesis-defective protein 39
IPR040058	36	Family	G patch domain-containing protein 1
IPR040059	68	Family	Pumilio homologue 3
IPR040065	14	Family	Protein LZIC
IPR040066	2	Family	WD repeat-containing protein 31
IPR040067	64	Family	WD repeat-containing protein 47
IPR040070	10	Family	Immunity-related GTPase family Q protein
IPR040078	28	Family	CTD small RNA polymerase II polypeptide A phosphatase-like
IPR040079	919	Family	Glutathione Transferase family
IPR040090	13	Family	Thioredoxin domain-containing protein 16
IPR040091	8	Family	Leucine-rich repeat-containing protein 56
IPR040092	15	Family	Transforming growth factor beta regulator 1
IPR040095	37	Family	KRBA1
IPR040096	70	Family	RAB6A-GEF complex partner protein 1
IPR040098	5	Family	RING finger protein 24
IPR040099	107	Family	Zinc finger ZZ-type and EF-hand domain-containing protein 1
IPR040101	5	Family	RING finger protein 208
IPR040102	16	Family	WD repeat-containing protein 41
IPR040104	39	Family	Armadillo repeat-containing protein 6
IPR040105	35	Family	Pleckstrin homology domain-containing family H member 1
IPR040108	105	Family	Laa1/Sip1/HEATR5
IPR040109	15	Family	Nocturnin
IPR040111	29	Family	Tetratricopeptide repeat protein 25
IPR040115	47	Family	Lunapark family
IPR040118	6	Family	Coiled-coil domain-containing protein 144C
IPR040119	5	Family	Uncharacterized protein C10orf67-like
IPR040120	17	Family	Uncharacterized protein C19orf44-like
IPR040121	49	Family	AP2-interacting clathrin-endocytosis protein
IPR040122	271	Family	Importin beta family
IPR040124	23	Family	IQ domain-containing protein N
IPR040125	31	Family	Squalene monooxygenase
IPR040126	52	Family	Storkhead-box protein 1/2
IPR040127	11	Family	Uncharacterized protein C16orf45-like
IPR040132	29	Family	TREX component Tex1/THOC3
IPR040133	29	Family	Synphilin-1
IPR040134	88	Family	26S Proteasome non-ATPase regulatory subunit 12/COP9 signalosome complex subunit 4
IPR040136	45	Family	Terminal nucleotidyltransferase 4B
IPR040137	21	Family	Terminal nucleotidyltransferase 4A
IPR040138	323	Family	Mesoderm induction early response protein/metastasis-associated protein
IPR040139	9	Family	Cell growth regulator with EF hand domain protein 1
IPR040140	49	Family	Protein naked cuticle-like
IPR040141	16	Family	ZPR1 family
IPR040142	105	Family	Inactive ubiquitin carboxyl-terminal hydrolase 54
IPR040143	19	Family	Inactive ubiquitin carboxyl-terminal hydrolase 53
IPR040144	37	Family	Rap1 GTPase-GDP dissociation stimulator 1
IPR040145	60	Family	Integral membrane protein 2
IPR040146	48	Family	Centrosomal protein of 72kDa
IPR040147	13	Family	Membrane-anchored lipid-binding protein Ysp2/Lam4-like
IPR040148	316	Family	Fragile X mental retardation syndrome-related protein
IPR040149	31	Family	TBC1 domain family member 24
IPR040154	36	Family	Biotinidase/VNN family
IPR040155	87	Family	CEBPZ/Mak21-like
IPR040156	56	Family	Electron transfer flavoprotein-ubiquinone oxidoreductase
IPR040157	17	Family	Max dimerization protein 1
IPR040159	37	Family	Suppressor of hairless-like
IPR040162	25	Family	Microsomal glutathione S-transferase 1-like
IPR040163	111	Family	RP1/RP1L1/DCX
IPR040164	49	Family	High mobility group nucleosome-binding domain-containing protein 5
IPR040165	37	Family	Delta(24)-sterol reductase
IPR040166	116	Family	Cytospin-A
IPR040167	123	Family	Transcription factor CP2-like
IPR040168	150	Family	Not2/Not3/Not5
IPR040169	169	Family	SURP and G-patch domain-containing protein 1/2
IPR040170	76	Family	Cytosolic acyl coenzyme A thioester hydrolase
IPR040171	63	Family	Usher syndrome type-1C protein-binding protein 1-like
IPR040172	42	Family	Ataxin-1
IPR040175	235	Family	Methylcytosine dioxygenase TET1/2/3
IPR040176	12	Family	RING finger protein RNF121/RNF175
IPR040177	7	Family	Zinc transporter 9
IPR040179	48	Family	FERM domain-containing protein 6
IPR040180	94	Family	Neuregulin
IPR040181	50	Family	Pleckstrin homology domain-containing family G member 5/7
IPR040182	49	Family	Autophagy-related protein 13
IPR040183	51	Family	THUMP domain-containing protein 1-like
IPR040184	122	Family	Minichromosome maintenance protein 10
IPR040185	75	Family	Far11/STRP
IPR040186	27	Family	Citramalyl-CoA lyase
IPR040187	66	Family	OCIA domain-containing protein 1/2
IPR040190	16	Family	N-acetylmuramic acid 6-phosphate etherase/glucokinase regulatory protein
IPR040191	108	Family	U3 small nucleolar RNA-associated protein 10
IPR040192	36	Family	CUE domain-containing protein 1
IPR040193	27	Family	EF-hand domain-containing protein EFHC1/EFHC2/EFHB
IPR040194	86	Family	Cwf19-like protein
IPR040196	41	Family	Zona pellucida sperm-binding protein 3
IPR040197	10	Family	Zinc finger HIT domain-containing protein 3
IPR040198	5	Family	Fido domain-containing protein
IPR040199	8	Family	Glial cell line-derived neurotrophic factor-like
IPR040203	7	Family	DNA replication regulator Sld2
IPR040204	46	Family	E3 ubiquitin-protein ligase UBR7
IPR040205	253	Family	HIN-200 family
IPR040206	4	Family	Protein Zds1/2
IPR040207	15	Family	Ribonuclease P protein subunit p25
IPR040208	16	Family	Heparan-alpha-glucosaminide N-acetyltransferase
IPR040210	92	Family	Cep85/Cep85L
IPR040211	21	Family	Small EDRK-rich factor 1/2
IPR040213	10	Family	GIR2-like
IPR040216	25	Family	Cytotoxic T-lymphocyte protein 4/CD28
IPR040218	27	Family	Probable RNA polymerase II nuclear localization protein SLC7A6OS
IPR040219	32	Family	Uncharacterized protein KIAA1143-like
IPR040221	108	Family	CDCA7/CDA7L
IPR040223	26	Family	PAR basic leucine zipper protein
IPR040224	7	Family	RAD52 motif-containing protein 1
IPR040227	95	Family	Nibrin-related
IPR040230	12	Family	Metalloprotease TIKI1/2-like
IPR040235	6	Family	Nicolin-1
IPR040236	8	Family	Transmembrane protein 198
IPR040238	44	Family	T-cell acute lymphocytic leukemia protein-like
IPR040239	20	Family	Beta-lactamase HcpB-like
IPR040240	131	Family	Transcription initiation factor TFIID subunit 1
IPR040241	16	Family	Transient receptor potential channel Flc/Pkd2-like
IPR040242	18	Family	Tumor protein p63-regulated gene 1-like
IPR040243	20	Family	Steroid receptor RNA activator 1
IPR040245	12	Family	Cysteine-rich perinuclear theca protein
IPR040246	7	Family	UPF0547 protein C16orf87-like
IPR040247	8	Family	Protein of unknown function DUF5524
IPR040248	206	Family	Ribosome-binding protein 1
IPR040250	110	Family	Nucleobindin
IPR040251	144	Family	Protein transport protein SEC31-like
IPR040253	58	Family	Nucleobindin-1
IPR040254	7	Family	Protein Ecm3-like
IPR040255	26	Family	Non-specific endonuclease
IPR040258	169	Family	FACT complex subunit Spt16
IPR040259	7	Family	Mesogenin/MesP
IPR040260	61	Family	Replication factor A protein-like
IPR040263	64	Family	PWWP domain-containing DNA repair factor 3A/B
IPR040266	4	Family	TMF-regulated nuclear protein 1
IPR040280	6	Family	Protein FAM163B
IPR040281	6	Family	Protein FAM163A
IPR040287	15	Family	Repulsive guidance molecule
IPR040288	5	Family	PX domain-containing protein 1
IPR040292	24	Family	Uncharacterized protein C2orf78-like
IPR040297	35	Family	Multivesicular body subunit 12B
IPR040302	17	Family	Zinc finger SWIM domain-containing protein 3
IPR040308	14	Family	UPF0472 protein C16orf72-like
IPR040309	47	Family	H/ACA ribonucleoprotein complex non-core subunit Naf1
IPR040312	52	Family	FLYWCH-type zinc finger-containing protein 1/2
IPR040313	14	Family	Keratin-associated protein 6
IPR040314	144	Family	Protein dopey
IPR040315	19	Family	WD repeat-containing protein WDR46/Utp7
IPR040316	10	Family	Integrator complex subunit 5
IPR040318	28	Family	Isochorismatase domain-containing protein 2
IPR040322	49	Family	60kDa SS-A/Ro ribonucleoprotein
IPR040323	24	Family	EARP and GARP complex-interacting protein 1
IPR040324	159	Family	WD repeat-containing protein WDR44/Dgr2
IPR040325	153	Family	RIMS-binding protein 1/2/3
IPR040330	4	Family	LYR motif-containing protein 1
IPR040333	136	Family	Catalase, clade 3
IPR040335	43	Family	Multivesicular body subunit 12A
IPR040341	4	Family	G patch domain-containing protein 3
IPR040342	21	Family	Uncharacterized protein C20orf194-like
IPR040351	95	Family	Guanine nucleotide exchange factor RAB3IL/RAB3IP/Sec2
IPR040352	37	Family	Transmembrane and ubiquitin-like domain-containing protein 1/2
IPR040354	17	Family	Tectonic
IPR040357	7	Family	Vma22/CCDC115
IPR040362	91	Family	RAB11-binding protein RELCH
IPR040363	29	Family	Homeobox-containing protein 1
IPR040364	47	Family	Tetratricopeptide repeat protein 21A/21B
IPR040365	59	Family	EF-hand domain-containing protein D1/2
IPR040366	190	Family	Nuclear polyadenylated RNA-binding protein Nab2/ZC3H14
IPR040367	12	Family	Protein zyg-11 homologue B
IPR040369	32	Family	LisH domain-containing protein ARMC9
IPR040370	36	Family	Coiled-coil domain-containing protein 74A/74B/92
IPR040371	21	Family	Regulator of MON1-CCZ1 complex
IPR040372	14	Family	YaeB-like
IPR040373	63	Family	Transcription factor castor
IPR040375	66	Family	Microprocessor complex subunit DGCR8
IPR040379	28	Family	WD repeat-containing protein 19/dyf-2
IPR040382	48	Family	Nucleolar protein 10/Enp2
IPR040383	29	Family	E3 ubiquitin-protein ligase HAKAI/CBLL2
IPR040385	80	Family	Rab-like protein 6
IPR040386	195	Family	Transcriptional repressor p66
IPR040388	10	Family	CXXC-type zinc finger protein CXXC4/CXXC5
IPR040391	10	Family	BEN domain-containing protein 5
IPR040394	30	Family	F-box only protein 25/32
IPR040395	14	Family	Tetratricopeptide repeat protein 19
IPR040396	12	Family	Polyadenylate-binding protein-interacting protein 2-like
IPR040397	192	Family	Suppressor of white apricot
IPR040398	98	Family	CCR4-NOT transcription complex subunit 1
IPR040399	12	Family	Transmembrane protein 35A/B
IPR040400	3	Family	BAG family molecular chaperone regulator 5/6/7/8
IPR040416	20	Family	Transmembrane protein 181
IPR040419	24	Family	DUF5568 family
IPR040428	5	Family	Attacin/Sarcotoxin-2
IPR040433	9	Family	Spermatid nuclear transition protein
IPR040434	15	Family	tRNA selenocysteine 1-associated protein 1
IPR040436	57	Family	Protein disconnected-like
IPR040438	3	Family	Protein HIDE1
IPR040441	20	Family	Cilia- and flagella-associated protein 20/C3orf67
IPR040444	30	Family	PCNA-associated factor
IPR040446	21	Family	Ribosomal RNA-processing protein 7
IPR040454	50	Family	Transcription factor IIIC subunit 5
IPR040456	34	Family	Ribonuclease H2 subunit B
IPR040458	12	Family	Vacuolar import/degradation Vid27
IPR040461	13	Family	Homologous-pairing protein 2
IPR040466	89	Family	NF-kappa-B-activating protein
IPR040608	48	Family	Snf8/Vps36 family
IPR040681	9	Family	Protein of unknown function DUF5526
IPR040774	12	Family	Protein of unknown function DUF5580
IPR040879	15	Family	Spermatogenesis-associated protein 46-like
IPR040893	44	Family	RPA-related protein RADX
IPR040906	7	Family	Protein of unknown function DUF5535
IPR040943	9	Family	Protein of unknown function DUF5571
IPR041056	18	Family	Protein of unknown function DUF5585
IPR041211	20	Family	Protein of unknown function DUF5565
IPR041247	49	Family	Rad52 family
IPR041370	23	Family	Methyltransferase EEF1AKMT1/ZCCHC4
IPR041404	22	Family	Protein of unknown function DUF5588
IPR041492	136	Family	Haloacid dehalogenase-like hydrolase
IPR041547	7	Family	C->U-editing enzyme APOBEC-1
IPR041707	19	Family	Pseudouridine synthase Pus3-like
IPR041708	24	Family	Pseudouridine synthase PUS1/ PUS2-like
IPR041725	12	Family	Type I (cytosolic) L-asparaginase
IPR041752	12	Family	Cytochrome c oxidase assembly factor 3, mitochondrial
IPR041815	28	Family	Rab35
IPR041818	15	Family	Rab39
IPR041819	21	Family	Rab4
IPR041820	9	Family	Rab30
IPR041822	16	Family	Rab33A/B
IPR041824	32	Family	Rab9
IPR041826	11	Family	Rab15
IPR041828	15	Family	Rab24
IPR041830	20	Family	Rab12
IPR041833	24	Family	Rab21
IPR041835	34	Family	Rab-like protein 2
IPR041836	6	Family	Rab20
IPR041837	30	Family	Rab27a/b
IPR041838	29	Family	ADP-ribosylation factor 6
IPR041840	51	Family	Ras-related protein Rap2
IPR041842	5	Family	Rho-related GTP-binding protein RhoN
IPR041843	16	Family	Rho-related GTP-binding protein RhoE
IPR041874	8	Family	Carbonic anhydrase, CA4/CA15
IPR041877	10	Family	Carbonic anhydrase-related protein VIII
IPR041878	12	Family	Carbonic anhydrase-related protein X/XI
IPR041891	8	Family	Carbonic anhydrase, prokaryotic-like
IPR041914	277	Family	ATP-dependent 6-phosphofructokinase, vertebrate-type
IPR041960	10	Family	Geranylgeranyl transferase type-1 subunit beta
IPR042018	47	Family	Glycerol kinase, metazoa
IPR042024	20	Family	D-xylulose kinase
IPR042027	9	Family	Sedoheptulokinase
IPR042123	10	Family	Vilya/Cst9/RNF212
IPR042124	41	Family	Inactive phospholipase C-like protein 1
IPR042125	3	Family	Small integral membrane protein 11A/B
IPR042127	19	Family	Transmembrane protein 45
IPR042129	5	Family	Mannose-binding protein A
IPR042157	17	Family	Hydroxyacid-oxoacid transhydrogenase
IPR042158	19	Family	PI-PLC X domain-containing protein 1/2/3
IPR042163	54	Family	PHD finger protein 12
IPR042165	14	Family	Phosphatidylglycerophosphatase and protein-tyrosine phosphatase 1
IPR042166	16	Family	Vesicle-associated membrane protein 5
IPR042168	13	Family	Purkinje cell protein 2
IPR042169	8	Family	NKG2-D type II integral membrane protein
IPR042190	3	Family	Killer cell lectin-like receptor subfamily G member 1
IPR042192	24	Family	Glycophorin-C
IPR042220	6	Family	NLR family CARD domain-containing protein 4
IPR042224	35	Family	General transcription factor II-I repeat domain-containing protein 2
IPR042225	26	Family	Negative cofactor 2 complex subunit beta
IPR042227	30	Family	NF-kappa-B inhibitor-interacting Ras-like protein
IPR042234	12	Family	WD repeat and FYVE domain-containing protein 1/2
IPR042246	15	Family	Zinc finger CCHC domain-containing protein 9
IPR042247	19	Family	T-cell leukemia homeobox protein 1/2/3
IPR042280	125	Family	4F2 cell-surface antigen heavy chain
IPR042282	5	Family	Inactive peptidyl-prolyl cis-trans isomerase FKBP6/shutdown
IPR042288	5	Family	Lecithin retinol acyltransferase
IPR042289	5	Family	Cytochrome c oxidase assembly factor 6 homolog
IPR042292	6	Family	ADP-ribosylation factor-like protein 15
IPR042294	242	Family	Histone-lysine N-methyltransferase SETD2

### Sheet: Table S3
Organism	N	% of Total
Homo sapiens (Human)	16194	0.4236
Mus musculus (Mouse)	10312	0.2697
Rattus norvegicus (Rat)	5156	0.1349
Saccharomyces cerevisiae (strain ATCC 204508 / S288c) (Baker's yeast)	1511	0.0395
Arabidopsis thaliana (Mouse-ear cress)	714	0.0187
Schizosaccharomyces pombe (strain 972 / ATCC 24843) (Fission yeast)	611	0.016
Drosophila melanogaster (Fruit fly)	546	0.0143
Caenorhabditis elegans	446	0.0117
Bos taurus (Bovine)	380	0.0099
Sus scrofa (Pig)	128	0.0033
Escherichia coli (strain K12)	121	0.0032
Gallus gallus (Chicken)	105	0.0027
Oryctolagus cuniculus (Rabbit)	81	0.0021
Danio rerio (Zebrafish) (Brachydanio rerio)	78	0.002
Mycobacterium tuberculosis (strain ATCC 25618 / H37Rv)	71	0.0019
Xenopus laevis (African clawed frog)	44	0.0012
Mycobacterium smegmatis (strain ATCC 700084 / mc(2)155)	43	0.0011
Canis lupus familiaris (Dog) (Canis familiaris)	36	0.0009
Bacillus subtilis (strain 168)	28	0.0007
Ovis aries (Sheep)	27	0.0007
Bombina maxima (Giant fire-bellied toad) (Chinese red belly toad)	25	0.0007
Conus textile (Cloth-of-gold cone)	22	0.0006
Zea mays (Maize)	22	0.0006
Chilobrachys guangxiensis (Chinese earth tiger tarantula) (Chilobrachys jingzhao)	19	0.0005
Cyriopagopus hainanus (Chinese bird spider) (Haplopelma hainanum)	18	0.0005
Equus caballus (Horse)	17	0.0004
Chlamydomonas reinhardtii (Chlamydomonas smithii)	15	0.0004
Dictyostelium discoideum (Slime mold)	14	0.0004
Capra hircus (Goat)	12	0.0003
Spinacia oleracea (Spinach)	12	0.0003
Cricetulus griseus (Chinese hamster) (Cricetulus barabensis griseus)	11	0.0003
Oncorhynchus mykiss (Rainbow trout) (Salmo gairdneri)	11	0.0003
Cavia porcellus (Guinea pig)	10	0.0003
Conus consors (Singed cone)	10	0.0003
Lithobates catesbeiana (American bullfrog) (Rana catesbeiana)	10	0.0003
Mesocricetus auratus (Golden hamster)	10	0.0003
Pseudomonas aeruginosa (strain UCBPP-PA14)	10	0.0003
Conus marmoreus (Marble cone)	9	0.0002
Nicotiana tabacum (Common tobacco)	9	0.0002
Cyprinus carpio (Common carp)	8	0.0002
Pyrus pyrifolia (Chinese pear) (Pyrus serotina)	8	0.0002
Agelena orientalis (Funnel-web spider)	7	0.0002
Aplysia californica (California sea hare)	7	0.0002
Camelus dromedarius (Dromedary) (Arabian camel)	7	0.0002
Conus geographus (Geography cone) (Nubecula geographus)	7	0.0002
Phyllomedusa azurea (Orange-legged monkey frog) (Phyllomedusa hypochondrialis azurea)	7	0.0002
Phyllomedusa hypochondrialis (Orange-legged leaf frog)	7	0.0002
Pisum sativum (Garden pea)	7	0.0002
Tetrahymena pyriformis	7	0.0002
Candida albicans (strain SC5314 / ATCC MYA-2876) (Yeast)	6	0.0002
Conus striatus (Striated cone)	6	0.0002
Gadus morhua (Atlantic cod)	6	0.0002
Limulus polyphemus (Atlantic horseshoe crab)	6	0.0002
Periplaneta americana (American cockroach) (Blatta americana)	6	0.0002
Saccharolobus solfataricus (strain ATCC 35092 / DSM 1617 / JCM 11322 / P2) (Sulfolobus solfataricus)	6	0.0002
Squalus acanthias (Spiny dogfish)	6	0.0002
Alligator mississippiensis (American alligator)	5	0.0001
Blattella germanica (German cockroach) (Blatta germanica)	5	0.0001
Bothrops jararaca (Jararaca) (Bothrops jajaraca)	5	0.0001
Conus purpurascens (Purple cone)	5	0.0001
Conus radiatus (Rayed cone)	5	0.0001
Diploptera punctata (Pacific beetle cockroach)	5	0.0001
Felis catus (Cat) (Felis silvestris catus)	5	0.0001
Halobacterium salinarum (strain ATCC 29341 / DSM 671 / R1)	5	0.0001
Haloferax volcanii (strain ATCC 29605 / DSM 3757 / JCM 8879 / NBRC 14742 / NCIMB 2012 / VKM B-1768 / DS2) (Halobacterium volcanii)	5	0.0001
Human immunodeficiency virus type 1 group M subtype B (isolate HXB2) (HIV-1)	5	0.0001
Lachesana tarabaevi (Spider)	5	0.0001
Macaca mulatta (Rhesus macaque)	5	0.0001
Mesobuthus eupeus (Lesser Asian scorpion) (Buthus eupeus)	5	0.0001
Mus musculus domesticus (western European house mouse)	5	0.0001
Oryza sativa subsp. japonica (Rice)	5	0.0001
Penaeus vannamei (Whiteleg shrimp) (Litopenaeus vannamei)	5	0.0001
Phaseolus vulgaris (Kidney bean) (French bean)	5	0.0001
Pseudomonas aeruginosa (strain ATCC 15692 / DSM 22644 / CIP 104116 / JCM 14847 / LMG 12228 / 1C / PRS 101 / PAO1)	5	0.0001
Rhyparobia maderae (Madeira cockroach) (Leucophaea maderae)	5	0.0001
Solanum tuberosum (Potato)	5	0.0001
Tetrahymena thermophila (strain SB210)	5	0.0001
Tetronarce californica (Pacific electric ray) (Torpedo californica)	5	0.0001
Agelenopsis aperta (North American funnel-web spider) (Agelenopsis gertschi)	4	0.0001
Apis mellifera (Honeybee)	4	0.0001
Aptera fusca (Cape Mountain cockroach) (Giant Table Mountain cockroach)	4	0.0001
Archimandrita tessellata (Peppered roach) (Giant cockroach)	4	0.0001
Bantua robusta (African bullet roach)	4	0.0001
Blaberus craniifer (Death's head cockroach)	4	0.0001
Blaptica dubia (Argentinian wood cockroach)	4	0.0001
Blepharodera discoidalis (Cockroach)	4	0.0001
Bombus pensylvanicus (American bumblebee) (Apis pensylvanica)	4	0.0001
Bombyx mori (Silk moth)	4	0.0001
Brassica napus (Rape)	4	0.0001
Chlorocebus aethiops (Green monkey) (Cercopithecus aethiops)	4	0.0001
Conus achatinus (Little frog cone)	4	0.0001
Conus ermineus (Atlantic fish-hunting cone)	4	0.0001
Cupiennius salei (American wandering spider)	4	0.0001
Elliptorhina sp. (strain SR-2005) (Hisser roach)	4	0.0001
Eublaberus distanti (Four-spotted cockroach)	4	0.0001
Eublaberus posticus (Golden cockroach)	4	0.0001
Eublaberus sp. (strain BF-2008) (Cockroach)	4	0.0001
Gromphadorhina grandidieri (Cockroach)	4	0.0001
Gromphadorhina portentosa (Madagascan hissing cockroach)	4	0.0001
Gyna cf. cafforum (strain SR-2005) (Cockroach)	4	0.0001
Gyna lurida (Porcelain cockroach)	4	0.0001
Human immunodeficiency virus type 1 group M subtype B (isolate BH10) (HIV-1)	4	0.0001
Litoria fallax (Eastern dwarf tree frog)	4	0.0001
Locusta migratoria (Migratory locust)	4	0.0001
Lucihormetica grossei (Cockroach)	4	0.0001
Lucihormetica subcincta (Glow spot roach)	4	0.0001
Lucihormetica verrucosa (Cockroach)	4	0.0001
Macaca fascicularis (Crab-eating macaque) (Cynomolgus monkey)	4	0.0001
Mastigocladus laminosus (Fischerella sp.)	4	0.0001
Mastotermes darwiniensis (Giant northern termite)	4	0.0001
Meleagris gallopavo (Wild turkey)	4	0.0001
Merluccius australis australis (Austral hake)	4	0.0001
Merluccius gayi (South Pacific hake) (Merluccius gayi peruanus)	4	0.0001
Merluccius merluccius (European hake)	4	0.0001
Methanococcus voltae	4	0.0001
Neurospora crassa (strain ATCC 24698 / 74-OR23-1A / CBS 708.71 / DSM 1257 / FGSC 987)	4	0.0001
Panchlora sp. (strain SR-2005) (Cockroach)	4	0.0001
Panchlora viridis (Cockroach)	4	0.0001
Panesthia sp. (strain BF-2008) (Cockroach)	4	0.0001
Pelophylax esculentus (Edible frog) (Rana esculenta)	4	0.0001
Perisphaeria ruficornis (Cockroach)	4	0.0001
Polyphaga aegyptiaca (Egyptian desert roach)	4	0.0001
Princisia vanwaerebeki (Tiger hisser roach)	4	0.0001
Sulfolobus acidocaldarius (strain ATCC 33909 / DSM 639 / JCM 8929 / NBRC 15157 / NCIMB 11770)	4	0.0001
Therea petiveriana (Domino cockroach)	4	0.0001
Thermus thermophilus (strain HB8 / ATCC 27634 / DSM 579)	4	0.0001
Acanthamoeba castellanii (Amoeba)	3	0.0001
Antheraea pernyi (Chinese oak silk moth) (Bombyx pernyi)	3	0.0001
Artemia salina (Brine shrimp)	3	0.0001
Arthrospira platensis (Spirulina platensis)	3	0.0001
Blaberus giganteus (Giant cockroach)	3	0.0001
Blatta orientalis (Oriental cockroach)	3	0.0001
Bubalus bubalis (Domestic water buffalo)	3	0.0001
Californiconus californicus (California cone) (Conus californicus)	3	0.0001
Cancer pagurus (Rock crab)	3	0.0001
Carassius auratus (Goldfish)	3	0.0001
Centruroides noxius (Mexican scorpion)	3	0.0001
Ceratogyrus marshalli (Straighthorned baboon tarantula) (Ceratogyrus cornuatus)	3	0.0001
Conus victoriae (Queen Victoria cone)	3	0.0001
Cryptocercus darwini (Brown-hooded cockroach)	3	0.0001
Cryptocercus kyebangensis (Brown-hooded cockroach)	3	0.0001
Cyrtotria poduriformis (Cockroach)	3	0.0001
Deropeltis atra (Cockroach)	3	0.0001
Deropeltis integerrima (Cockroach) (Deropeltis cf. schweinfurthii (strain SR-2005))	3	0.0001
Didelphis virginiana (North American opossum) (Didelphis marsupialis virginiana)	3	0.0001
Dromaius novaehollandiae (Emu)	3	0.0001
Ergaula capucina (Beetle roach)	3	0.0001
Euglena gracilis	3	0.0001
Geobacillus stearothermophilus (Bacillus stearothermophilus)	3	0.0001
Glycine max (Soybean) (Glycine hispida)	3	0.0001
Haloarcula marismortui (strain ATCC 43049 / DSM 3752 / JCM 8966 / VKM B-1809) (Halobacterium marismortui)	3	0.0001
Hirudo medicinalis (Medicinal leech)	3	0.0001
Homarus americanus (American lobster)	3	0.0001
Hostilia carinata (Cockroach)	3	0.0001
Human immunodeficiency virus type 1 group M subtype B (isolate BRU/LAI) (HIV-1)	3	0.0001
Hyalophora cecropia (Cecropia moth)	3	0.0001
Illawarra wisharti (Illawarra funnel-web spider)	3	0.0001
Laxta sp. (strain SR-2005) (Cockroach)	3	0.0001
Leptodactylus ocellatus (Argus frog) (Leptodactylus macrosternum)	3	0.0001
Lithobates pipiens (Northern leopard frog) (Rana pipiens)	3	0.0001
Litoria rothii (Roth's tree frog) (Hyla rothii)	3	0.0001
Macaca fuscata fuscata (Japanese macaque)	3	0.0001
Marchantia polymorpha (Liverwort) (Marchantia aquatica)	3	0.0001
Medicago sativa (Alfalfa)	3	0.0001
Merluccius australis polylepis (Southern hake) (Gadus australis)	3	0.0001
Merluccius bilinearis (Silver hake)	3	0.0001
Merluccius capensis (Shallow-water Cape hake) (Gadus merluccius)	3	0.0001
Merluccius hubbsi (Argentine hake) (Merluccius gayi)	3	0.0001
Merluccius paradoxus (Deep-water Cape hake) (Merluccius capensis paradoxus)	3	0.0001
Merluccius polli (Benguela hake) (Merluccius cadenati)	3	0.0001
Merluccius productus (North Pacific hake) (Merlangus productus)	3	0.0001
Merluccius senegalensis (Senegalese hake)	3	0.0001
Naja kaouthia (Monocled cobra) (Naja siamensis)	3	0.0001
Nauphoeta cinerea (Cinereous cockroach) (Gray cockroach)	3	0.0001
Neostylopyga rhombifolia (Harlequin cockroach)	3	0.0001
Patiria pectinifera (Starfish) (Asterina pectinifera)	3	0.0001
Pelophylax ridibundus (Marsh frog) (Rana ridibunda)	3	0.0001
Periplaneta australasiae (Australian cockroach) (Blatta australasiae)	3	0.0001
Periplaneta brunnea (Brown cockroach)	3	0.0001
Periplaneta fuliginosa (Smokybrown cockroach) (Dusky-brown cockroach)	3	0.0001
Perisphaeria aff. bicolor (strain BF-2008) (Cockroach)	3	0.0001
Perisphaeria cf. scabrella (strain SR-2005) (Cockroach)	3	0.0001
Perisphaeria cf. substylifera (strain SR-2005) (Cockroach)	3	0.0001
Perisphaeria virescens (Cockroach)	3	0.0001
Phanerochaete chrysosporium (White-rot fungus) (Sporotrichum pruinosum)	3	0.0001
Phasmahyla jandaia (Jandaia leaf frog)	3	0.0001
Physarum polycephalum (Slime mold)	3	0.0001
Phytolacca dioica (Bella sombra tree) (Phytolacca arborea)	3	0.0001
Pilema dubia (Cockroach) (Pilema reflexa)	3	0.0001
Pireneitega luctuosa (Tangled nest spider) (Paracoelotes luctuosus)	3	0.0001
Psammechinus miliaris (Green sea urchin) (Echinus miliaris)	3	0.0001
Pseudoderopeltis cf. bimaculata JT-2004 (Harlequin cockroach)	3	0.0001
Pycnoscelus surinamensis (Surinam cockroach) (Blatta surinamensis)	3	0.0001
Rana temporaria (European common frog)	3	0.0001
Ricinus communis (Castor bean)	3	0.0001
Secale cereale (Rye)	3	0.0001
Shelfordella lateralis (Turkestan cockroach) (Blatta lateralis)	3	0.0001
Staphylococcus haemolyticus	3	0.0001
Struthio camelus (Common ostrich)	3	0.0001
Supella dimidiata (Cockroach)	3	0.0001
Supella longipalpa (Brown-banded cockroach)	3	0.0001
Symploce pallens (Smooth cockroach) (Symploce capitata)	3	0.0001
Synechococcus sp. (strain ATCC 27144 / PCC 6301 / SAUG 1402/1) (Anacystis nidulans)	3	0.0001
Tetrahymena thermophila	3	0.0001
Thermotoga maritima (strain ATCC 43589 / MSB8 / DSM 3109 / JCM 10099)	3	0.0001
Tityus obscurus (Amazonian scorpion) (Tityus cambridgei)	3	0.0001
Triticum aestivum (Wheat)	3	0.0001
Viscum album (European mistletoe)	3	0.0001
Aedes albopictus (Asian tiger mosquito) (Stegomyia albopicta)	2	0.0001
Anarhichas minor (Arctic spotted wolffish)	2	0.0001
Anas platyrhynchos (Mallard) (Anas boschas)	2	0.0001
Androctonus australis (Sahara scorpion)	2	0.0001
Androctonus mauritanicus mauritanicus (Scorpion)	2	0.0001
Anopheles gambiae (African malaria mosquito)	2	0.0001
Arctogadus glacialis (Arctic cod)	2	0.0001
Argyrosomus regius (Meagre)	2	0.0001
Armadillidium vulgare (Pillbug) (Pill woodlouse)	2	0.0001
Armoracia rusticana (Horseradish) (Armoracia laphatifolia)	2	0.0001
Aspergillus aculeatus	2	0.0001
Aspergillus niger	2	0.0001
Asterias rubens (Common European starfish) (Asterias vulgaris)	2	0.0001
Balaenoptera acutorostrata (Common minke whale) (Balaena rostrata)	2	0.0001
Bisanthe pulchripennis (Praying mantis)	2	0.0001
Bombina orientalis (Oriental fire-bellied toad)	2	0.0001
Bombina variegata (Yellow-bellied toad)	2	0.0001
Boreogadus saida (Polar cod) (Gadus saida)	2	0.0001
Celatoblatta sp. (strain Blue Mountains) (Cockroach)	2	0.0001
Ceratotherium simum (White rhinoceros) (Square-lipped rhinoceros)	2	0.0001
Cerebratulus lacteus (Milky ribbon worm) (Micrura lactea)	2	0.0001
Cherax destructor (Common yabby crayfish)	2	0.0001
Chroicoptera sp. (strain Windhoek) (Praying mantis)	2	0.0001
Conus aulicus (Princely cone)	2	0.0001
Conus magus (Magus cone) (Magician's cone snail)	2	0.0001
Conus pennaceus (Feathered cone) (Conus episcopus)	2	0.0001
Conus spurius (Alphabet cone)	2	0.0001
Conus tulipa (Fish-hunting cone snail) (Tulip cone)	2	0.0001
Conus virgo (Virgin cone)	2	0.0001
Cottoperca gobio (Frogmouth) (Aphritis gobio)	2	0.0001
Cricetus cricetus (Black-bellied hamster)	2	0.0001
Crotalus durissus terrificus (South American rattlesnake)	2	0.0001
Cucumis sativus (Cucumber)	2	0.0001
Daboia siamensis (Eastern Russel's viper) (Daboia russelii siamensis)	2	0.0001
Daucus carota (Wild carrot)	2	0.0001
Deropeltis erythrocephala (Black velvet roach)	2	0.0001
Dichelobacter nodosus (Bacteroides nodosus)	2	0.0001
Dystacta alticeps (Praying mantis)	2	0.0001
Entamoeba histolytica	2	0.0001
Enterococcus faecalis (strain ATCC 700802 / V583)	2	0.0001
Episcopomantis chalybea (Double-coned grass mantid) (Schizocephala chalybea)	2	0.0001
Eurycotis floridana (Florida woods cockroach) (Skunk roach)	2	0.0001
Gemmula speciosa (Splendid gem-turris) (Pleurotoma speciosa)	2	0.0001
Gobionotothen gibberifrons (Humped rockcod) (Notothenia gibberifrons)	2	0.0001
Gongylus gongylodes (Wandering violin mantis)	2	0.0001
Gymnothorax unicolor (Brown moray) (Muraenophis unicolor)	2	0.0001
Helicobacter pylori (strain ATCC 700392 / 26695) (Campylobacter pylori)	2	0.0001
Helix pomatia (Roman snail) (Edible snail)	2	0.0001
Hepatitis B virus genotype D subtype ayw (isolate France/Tiollais/1979) (HBV-D)	2	0.0001
Hepatitis delta virus genotype I (isolate D380) (HDV)	2	0.0001
Heterodontus portusjacksoni (Port Jackson shark)	2	0.0001
Hevea brasiliensis (Para rubber tree) (Siphonia brasiliensis)	2	0.0001
Hippopotamus amphibius (Hippopotamus)	2	0.0001
Hololena curta (Funnel-web spider) (Agelena curta)	2	0.0001
Hoplocorypha cf. macra (strain RK-2010) (Praying mantis)	2	0.0001
Hoplocoryphella grandis (Stick mantid)	2	0.0001
Human immunodeficiency virus type 1 group M subtype B (isolate NY5) (HIV-1)	2	0.0001
Humicola insolens (Soft-rot fungus)	2	0.0001
Hydrophis stokesii (Stokes's sea snake) (Astrotia stokesii)	2	0.0001
Ixodes ricinus (Common tick) (Acarus ricinus)	2	0.0001
Lactococcus lactis subsp. lactis (strain IL1403) (Streptococcus lactis)	2	0.0001
Latimeria chalumnae (West Indian ocean coelacanth)	2	0.0001
Litoria gracilenta (Dainty green tree frog)	2	0.0001
Litoria raniformis (Southern bell frog)	2	0.0001
Loboptera decipiens (Field cockroach)	2	0.0001
Lysinibacillus sphaericus (Bacillus sphaericus)	2	0.0001
Macrothele gigas (Japanese funnel web spider)	2	0.0001
Macruronus magellanicus (Patagonian grenadier) (Macruronus novaezelandiae magellanicus)	2	0.0001
Macruronus novaezelandiae (Blue grenadier) (Macruronus novaezelandiae novaezelandiae)	2	0.0001
Mantis religiosa (Praying mantis) (Gryllus religiosa)	2	0.0001
Mesobuthus martensii (Manchurian scorpion) (Buthus martensii)	2	0.0001
Methanocaldococcus jannaschii (strain ATCC 43067 / DSM 2661 / JAL-1 / JCM 10045 / NBRC 100440) (Methanococcus jannaschii)	2	0.0001
Microchaete diplosiphon (Fremyella diplosiphon)	2	0.0001
Miomantis paykullii (Egyptian praying mantis)	2	0.0001
Moraxella bovis	2	0.0001
Murine coronavirus (strain A59) (MHV-A59) (Murine hepatitis virus)	2	0.0001
Myrmecia gulosa (Red bulldog ant)	2	0.0001
Nicotiana alata (Winged tobacco) (Persian tobacco)	2	0.0001
Notechis scutatus scutatus (Mainland tiger snake) (Common tiger snake)	2	0.0001
Oryza sativa subsp. indica (Rice)	2	0.0001
Pachycondyla goeldii (Ponerine ant)	2	0.0001
Paramantis sacra (Praying mantis)	2	0.0001
Paramecium octaurelia	2	0.0001
Parechinus angulosus (Angulate sea urchin) (Cidaris angulosus)	2	0.0001
Petunia hybrida (Petunia)	2	0.0001
Phoneutria nigriventer (Brazilian armed spider) (Ctenus nigriventer)	2	0.0001
Phyllocrania paradoxa (Ghost praying mantis)	2	0.0001
Phyllomedusa bicolor (Two-colored leaf frog) (Rana bicolor)	2	0.0001
Poecilobdella manillensis (Mexican medical leech) (Hirudinaria manillensis)	2	0.0001
Polybia paulista (Neotropical social wasp) (Swarm-founding polistine wasp)	2	0.0001
Popa spurca (Twig praying mantis)	2	0.0001
Porphyridium purpureum (Red alga) (Porphyridium cruentum)	2	0.0001
Procambarus clarkii (Red swamp crayfish)	2	0.0001
Pseudoderopeltis flavescens (Cockroach)	2	0.0001
Pseudoderopeltis foveolata (Cockroach)	2	0.0001
Pseudomonas aeruginosa	2	0.0001
Pseudonaja textilis (Eastern brown snake)	2	0.0001
Pyrococcus horikoshii (strain ATCC 700860 / DSM 12428 / JCM 9974 / NBRC 100139 / OT-3)	2	0.0001
Rhodnius prolixus (Triatomid bug)	2	0.0001
Rhodobacter sphaeroides (Rhodopseudomonas sphaeroides)	2	0.0001
Salmonella typhimurium (strain LT2 / SGSC1412 / ATCC 700720)	2	0.0001
Sinapis alba (White mustard) (Brassica hirta)	2	0.0001
Sipunculus nudus (Marine worm)	2	0.0001
Solanum lycopersicum (Tomato) (Lycopersicon esculentum)	2	0.0001
Sorghum bicolor (Sorghum) (Sorghum vulgare)	2	0.0001
Sphodromantis viridis (Giant African praying mantis)	2	0.0001
Staphylococcus cohnii subsp. cohnii	2	0.0001
Staphylococcus cohnii subsp. urealyticus	2	0.0001
Synechocystis sp. (strain PCC 6803 / Kazusa)	2	0.0001
Tarachodes bispinosus (Praying mantis) (Chiropus bispinosus)	2	0.0001
Taumantis sigiana (Lime green praying mantis) (Taumantis ehrmannii)	2	0.0001
Thermosynechococcus elongatus (strain BP-1)	2	0.0001
Trypanosoma brucei brucei (strain 927/4 GUTat10.1)	2	0.0001
Ulex europaeus (Furze)	2	0.0001
Vespula vulgaris (Yellow jacket) (Wasp)	2	0.0001
Zinnia violacea (Garden zinnia) (Zinnia elegans)	2	0.0001
Abutilon theophrasti (Velvet-leaf) (Sida abutilon)	1	0
Acer negundo (Box elder)	1	0
Acipenser gueldenstaedtii (Russian sturgeon) (Danube sturgeon)	1	0
Aedes aegypti (Yellowfever mosquito) (Culex aegypti)	1	0
Aepyceros melampus (Impala)	1	0
Agkistrodon bilineatus (Cantil) (Tropical moccasin)	1	0
Agkistrodon contortrix contortrix (Southern copperhead)	1	0
Agrobacterium fabrum (strain C58 / ATCC 33970) (Agrobacterium tumefaciens (strain C58))	1	0
Alces alces alces (European moose) (Elk)	1	0
Allium porrum (Leek) (Allium ampeloprasum var. porrum)	1	0
Ambrosia artemisiifolia var. elatior (Short ragweed) (Ambrosia elatior)	1	0
Amia calva (Bowfin)	1	0
Anabaena cylindrica	1	0
Anabaena variabilis	1	0
Anaeromyxobacter sp. (strain Fw109-5)	1	0
Androctonus crassicauda (Arabian fat-tailed scorpion)	1	0
Antheopsis maculata (Sea anemone)	1	0
Antilocapra americana (Pronghorn)	1	0
Aplysia juliana (Walking sea hare) (Juliana's sea hare)	1	0
Aplysia kurodai (Kuroda's sea hare)	1	0
Aplysia limacina (Sea hare)	1	0
Arianta arbustorum (Land snail)	1	0
Artedidraco orianae (Barbeled plunderfish)	1	0
Arthromyces ramosus	1	0
Arthurdendyus triangulatus (New Zealand flatworm) (Artioposthia triangulata)	1	0
Ascaris suum (Pig roundworm) (Ascaris lumbricoides)	1	0
Asparagus officinalis (Garden asparagus)	1	0
Aspergillus awamori (Black koji mold)	1	0
Aspergillus ficuum	1	0
Aspergillus kawachii (strain NBRC 4308) (White koji mold) (Aspergillus awamori var. kawachi)	1	0
Aspergillus oryzae (strain ATCC 42149 / RIB 40) (Yellow koji mold)	1	0
Aspergillus parasiticus (strain ATCC 56775 / NRRL 5862 / SRRC 143 / SU-1)	1	0
Astacus leptodactylus (Turkish narrow-clawed crayfish) (Pontastacus leptodactylus)	1	0
Avena sativa (Oat)	1	0
Avian infectious bronchitis virus (strain Beaudette) (IBV)	1	0
Bacillus cereus (strain ATCC 14579 / DSM 31 / JCM 2152 / NBRC 15305 / NCIMB 9373 / NRRL B-3711)	1	0
Bacillus licheniformis	1	0
Bacillus sp. (strain PS3)	1	0
Bacillus sp. (strain YM-1)	1	0
Bacillus thermoproteolyticus	1	0
Balaenoptera physalus (Fin whale) (Balaena physalus)	1	0
Bauhinia purpurea (Camel's foot tree) (Phanera purpurea)	1	0
Bauhinia rufa (Orchid tree) (Pauletia rufa)	1	0
Biomphalaria glabrata (Bloodfluke planorb) (Freshwater snail)	1	0
Blastochloris viridis (Rhodopseudomonas viridis)	1	0
Bordetella bronchiseptica (strain ATCC BAA-588 / NCTC 13252 / RB50) (Alcaligenes bronchisepticus)	1	0
Bothrops insularis (Golden lancehead) (Lachesis insularis)	1	0
Brassica oleracea (Wild cabbage)	1	0
Brassica oleracea var. botrytis (Cauliflower)	1	0
Brassica rapa subsp. rapa (Turnip)	1	0
Brevundimonas diminuta (Pseudomonas diminuta)	1	0
Brucella abortus biovar 1 (strain 9-941)	1	0
Brugia malayi (Filarial nematode worm)	1	0
Brugia pahangi (Filarial nematode worm)	1	0
Buccinum undatum (Common whelk)	1	0
Bursatella leachii (Ragged sea hare)	1	0
Buthacus macrocentrus (Turkish scorpion)	1	0
Buthus occitanus tunetanus (Common European scorpion) (Buthus tunetanus)	1	0
Cajanus cajan (Pigeon pea) (Cajanus indicus)	1	0
Callithrix jacchus (White-tufted-ear marmoset)	1	0
Calloselasma rhodostoma (Malayan pit viper) (Agkistrodon rhodostoma)	1	0
Canavalia ensiformis (Jack bean) (Dolichos ensiformis)	1	0
Candida albicans (strain WO-1) (Yeast)	1	0
Candida norvegensis (Yeast) (Candida mycoderma)	1	0
Capreolus capreolus (Roe deer)	1	0
Capsicum annuum (Bell pepper)	1	0
Caracara plancus (Southern caracara) (Polyborus plancus)	1	0
Carcharias taurus (Sand tiger shark) (Eugomphodus taurus)	1	0
Carcinus aestuarii (Green crab) (Carcinus mediterraneus)	1	0
Carcinus maenas (Common shore crab) (Green crab)	1	0
Catharanthus roseus (Madagascar periwinkle) (Vinca rosea)	1	0
Catostomus clarkii (Desert sucker)	1	0
Catostomus commersonii (White sucker) (Cyprinus commersonnii)	1	0
Caulobacter vibrioides (strain ATCC 19089 / CB15) (Caulobacter crescentus)	1	0
Cavia cutleri (Guinea pig)	1	0
Centruroides suffusus (Durango bark scorpion)	1	0
Cerithidea rhizophorarum (Water snail) (Horn shell)	1	0
Chelidonichthys kumu (Bluefin gurnard) (Trigla kumu)	1	0
Chelydra serpentina (Snapping turtle) (Testudo serpentina)	1	0
Chinchilla chinchilla (Short-tailed chinchilla) (Chinchilla brevicaudata)	1	0
Chionodraco hamatus (Antarctic teleost icefish) (Chaenichthys rhinoceratus hamatus)	1	0
Chionoecetes opilio (Crab-beetle)	1	0
Chlamys nipponensis akazara (Akazara scallop) (Japanese scallop)	1	0
Choloepus hoffmanni (Hoffmann's two-fingered sloth)	1	0
Chroicoptera sp. (strain Kasungu) (Praying mantis)	1	0
Ciona intestinalis (Transparent sea squirt) (Ascidia intestinalis)	1	0
Circus aeruginosus (Western marsh harrier)	1	0
Clarias gariepinus (North African catfish) (Silurus gariepinus)	1	0
Clitoria ternatea (Butterfly pea)	1	0
Clostridium pasteurianum	1	0
Clypeaster japonicus (Sand dollar)	1	0
Columba livia (Rock dove)	1	0
Comamonas testosteroni (Pseudomonas testosteroni)	1	0
Condylactis gigantea (Giant Caribbean anemone)	1	0
Conger conger (Conger eel) (Muraena conger)	1	0
Conus betulinus (Beech cone)	1	0
Conus bullatus (Bubble cone)	1	0
Conus episcopatus (Bishop's cone)	1	0
Conus litteratus (Lettered cone)	1	0
Conus omaria (Omaria cone)	1	0
Conus parius (Cone snail)	1	0
Conus stercusmuscarum (Fly-specked cone)	1	0
Coprinopsis cinerea (Inky cap fungus) (Hormographiella aspergillata)	1	0
Corynebacterium glutamicum (strain ATCC 13032 / DSM 20300 / JCM 1318 / LMG 3730 / NCIMB 10025)	1	0
Coturnix japonica (Japanese quail) (Coturnix coturnix japonica)	1	0
Crassostrea virginica (Eastern oyster)	1	0
Crateva tapia (Garlic-pear tree) (Crataeva tapia)	1	0
Cricetulus longicaudatus (Long-tailed dwarf hamster) (Chinese hamster)	1	0
Crithidia fasciculata	1	0
Crocodylus niloticus (Nile crocodile) (African crocodile)	1	0
Crotalus adamanteus (Eastern diamondback rattlesnake)	1	0
Crotalus atrox (Western diamondback rattlesnake)	1	0
Crotalus viridis viridis (Prairie rattlesnake)	1	0
Cucumber mosaic virus (strain C) (CMV)	1	0
Cucumber mosaic virus (strain FC) (CMV)	1	0
Cucumber mosaic virus (strain Kin) (CMV)	1	0
Cucumber mosaic virus (strain O) (CMV)	1	0
Cucumber mosaic virus (strain P6) (CMV)	1	0
Cucumber mosaic virus (strain Q) (CMV)	1	0
Cucumber mosaic virus (strain WL) (CMV)	1	0
Cucumber mosaic virus (strain Y) (CMV)	1	0
Cucurbita maxima (Pumpkin) (Winter squash)	1	0
Cucurbita moschata (Winter crookneck squash) (Cucurbita pepo var. moschata)	1	0
Cupriavidus necator (Alcaligenes eutrophus) (Ralstonia eutropha)	1	0
Cynara cardunculus (Cardoon)	1	0
Cyriopagopus schmidti (Chinese bird spider) (Haplopelma schmidti)	1	0
Daboia russelii (Russel's viper) (Vipera russelii)	1	0
Dacelo novaeguineae (Laughing kookaburra) (Dacelo gigas)	1	0
Damaliscus korrigum (Topi) (Damaliscus lunatus korrigum)	1	0
Debaryomyces hansenii (strain ATCC 36239 / CBS 767 / JCM 1990 / NBRC 0083 / IGC 2968) (Yeast) (Torulaspora hansenii)	1	0
Deinagkistrodon acutus (Hundred-pace snake) (Agkistrodon acutus)	1	0
Delia radicum (Cabbage root fly) (Anthomyia brassicae)	1	0
Dendroaspis polylepis polylepis (Black mamba)	1	0
Derocalymma cruralis (African cockroach)	1	0
Derocalymma versicolor (Cockroach)	1	0
Deropeltis cf. erythrocephala JT-2004 (Cockroach)	1	0
Deropeltis sp. (strain Kenya)	1	0
Desmodus rotundus (Vampire bat)	1	0
Desulfovibrio gigas	1	0
Desulfovibrio vulgaris (strain Miyazaki F / DSM 19637)	1	0
Dolabella auricularia (Shoulderblade sea cat)	1	0
Doryteuthis opalescens (California market squid) (Loligo opalescens)	1	0
Drosophila lebanonensis (Fruit fly) (Scaptodrosophila lebanonensis)	1	0
Duck hepatitis B virus (strain United States/DHBV-16) (DHBV)	1	0
Echis ocellatus (Ocellated saw-scaled viper)	1	0
Electrophorus electricus (Electric eel) (Gymnotus electricus)	1	0
Emys orbicularis (European pond turtle)	1	0
Entella sp. (strain Beaufort-W) (Praying mantis)	1	0
Enterococcus casseliflavus (Enterococcus flavescens)	1	0
Epstein-Barr virus (strain B95-8) (HHV-4) (Human herpesvirus 4)	1	0
Equus przewalskii (Przewalski's horse) (Equus caballus przewalskii)	1	0
Equus zebra (Mountain zebra)	1	0
Erinaceus europaeus (Western European hedgehog)	1	0
Erythrina corallodendron (Coral tree)	1	0
Erythrina crista-galli (Cockspur coral tree) (Micropteryx crista-galli)	1	0
Erythrina variegata (Indian coral tree) (Erythrina indica)	1	0
Escherichia coli O157:H7	1	0
Eschrichtius robustus (California gray whale) (Eschrichtius gibbosus)	1	0
Esox lucius (Northern pike)	1	0
Euglena viridis (Cercaria viridis)	1	0
Fagopyrum esculentum (Common buckwheat) (Polygonum fagopyrum)	1	0
Faxonius limosus (Spinycheek crayfish) (Orconectes limosus)	1	0
Feline sarcoma virus (strain McDonough)	1	0
Flammulina velutipes (Agaricus velutipes)	1	0
Friend murine leukemia virus (FrMLV)	1	0
Fusarium oxysporum (Fusarium vascular wilt)	1	0
Gadus morhua subsp. callarias (Baltic cod) (Gadus callarias)	1	0
Galdieria sulphuraria (Red alga)	1	0
Galeorhinus galeus (Tope shark) (Galeorhinus australis)	1	0
Galleria mellonella (Greater wax moth)	1	0
Gallid herpesvirus 2 (strain Chicken/Md5/ATCC VR-987) (GaHV-2) (Marek's disease herpesvirus type 1)	1	0
Ganoderma lucidum (Ling zhi medicinal fungus) (Bracket fungus)	1	0
Geobacillus kaustophilus (strain HTA426)	1	0
Geolycosa sp. (strain A267TDLS2-KZARNA) (Wolf spider) (Lycosa kazakhstanicus)	1	0
Gerbillus sp. (Gerbil)	1	0
Ginglymostoma cirratum (Nurse shark) (Squalus cirratus)	1	0
Ginkgo biloba (Ginkgo) (Maidenhair tree)	1	0
Giraffa camelopardalis (Giraffe)	1	0
Glossina morsitans morsitans (Savannah tsetse fly)	1	0
Gloydius blomhoffii (Mamushi) (Agkistrodon halys blomhoffi)	1	0
Gloydius brevicaudus (Korean slamosa snake) (Agkistrodon halys brevicaudus)	1	0
Gloydius ussuriensis (Ussuri mamushi) (Gloydius blomhoffii ussuriensis)	1	0
Gorilla gorilla gorilla (Western lowland gorilla)	1	0
Gossypium barbadense (Sea-island cotton) (Egyptian cotton)	1	0
Gracilaria chilensis (Red alga)	1	0
Grammostola rosea (Chilean rose tarantula) (Grammostola spatulata)	1	0
Griffithsia monilis (Red alga)	1	0
Gymnodraco acuticeps (Antarctic dragonfish)	1	0
Halobacterium salinarum (strain ATCC 700922 / JCM 11081 / NRC-1) (Halobacterium halobium)	1	0
Halocynthia roretzi (Sea squirt) (Cynthia roretzi)	1	0
Halophilic eubacterium NRCC 41227	1	0
Helianthus annuus (Common sunflower)	1	0
Heliobacillus mobilis	1	0
Heliocidaris crassispina (Sea urchin) (Anthocidaris crassispina)	1	0
Hepatitis B virus genotype A2 subtype adw2 (strain Rutter 1979) (HBV-A)	1	0
Hepatitis B virus genotype C subtype adr (strain Japan/adr4/1983) (HBV-C)	1	0
Hepatitis C virus genotype 1a (isolate H) (HCV)	1	0
Hepatitis C virus genotype 1b (isolate BK) (HCV)	1	0
Hepatitis C virus genotype 1b (isolate Con1) (HCV)	1	0
Hepatitis C virus genotype 1b (isolate Japanese) (HCV)	1	0
Heterometrus laoticus (Thai giant scorpion)	1	0
Heterometrus spinifer (Asia giant forest scorpion) (Malaysian black scorpion)	1	0
Heteropoda venatoria (Brown huntsman spider) (Aranea venatoria)	1	0
Homarus gammarus (European lobster) (Homarus vulgaris)	1	0
Hoplocephalus stephensii (Stephens' banded snake)	1	0
Hordeum vulgare (Barley)	1	0
Hottentotta tamulus (Eastern Indian scorpion) (Mesobuthus tamulus)	1	0
Hottentotta tamulus sindicus (Scorpion) (Buthus sindicus)	1	0
Human coronavirus OC43 (HCoV-OC43)	1	0
Human cytomegalovirus (strain AD169) (HHV-5) (Human herpesvirus 5)	1	0
Human herpesvirus 1 (strain KOS) (HHV-1) (Human herpes simplex virus 1)	1	0
Human immunodeficiency virus type 1 group M subtype B (isolate ARV2/SF2) (HIV-1)	1	0
Human immunodeficiency virus type 1 group M subtype B (isolate HXB3) (HIV-1)	1	0
Human immunodeficiency virus type 2 subtype A (isolate ST) (HIV-2)	1	0
Human papillomavirus type 16	1	0
Human T-cell leukemia virus 1 (strain Japan ATK-1 subtype A) (HTLV-1)	1	0
Humicola lutea	1	0
Hypocrea jecorina (Trichoderma reesei)	1	0
Hypocrea rufa (Trichoderma viride)	1	0
Hystrix cristata (North African crested porcupine)	1	0
Ictalurus punctatus (Channel catfish) (Silurus punctatus)	1	0
Influenza A virus (strain A/Brevig Mission/1/1918 H1N1) (Influenza A virus (strain A/South Carolina/1/1918 H1N1))	1	0
Influenza A virus (strain A/Tern/Australia/G70C/1975 H11N9)	1	0
Influenza A virus (strain A/Tokyo/3/1967 H2N2)	1	0
Influenza A virus (strain A/Whale/Maine/1/1984 H13N9)	1	0
Influenza B virus (strain B/Beijing/1/1987)	1	0
Jasus lalandii (South African spiny lobster)	1	0
Karoophasma botterkloofense (Gladiator) (Heel-walker)	1	0
Katsuwonus pelamis (Skipjack tuna) (Bonito)	1	0
Kirsten murine sarcoma virus	1	0
Klebsiella aerogenes (Enterobacter aerogenes)	1	0
Kluyveromyces lactis (strain ATCC 8585 / CBS 2359 / DSM 70799 / NBRC 1267 / NRRL Y-1140 / WM37) (Yeast) (Candida sphaerica)	1	0
Lachancea kluyveri (strain ATCC 58438 / CBS 3082 / CCRC 21498 / NBRC 1685 / JCM 7257 / NCYC 543 / NRRL Y-12651) (Yeast) (Saccharomyces kluyveri)	1	0
Lachesis muta muta (Bushmaster)	1	0
Lactococcus lactis subsp. lactis (Streptococcus lactis)	1	0
Lama guanicoe (Guanaco)	1	0
Lampetra tridentata (Pacific lamprey) (Entosphenus tridentatus)	1	0
Larus novaehollandiae (Silver gull) (Chroicocephalus novaehollandiae)	1	0
Lateolabrax japonicus (Japanese sea perch) (Japanese sea bass)	1	0
Latrodectus tredecimguttatus (Mediterranean black widow spider) (Latrodectus mactans tredecimguttatus)	1	0
Leishmania donovani	1	0
Leishmania major	1	0
Leiurus hebraeus (Deathstalker scorpion) (Leiurus quinquestriatus hebraeus)	1	0
Leiurus quinquestriatus quinquestriatus (Egyptian scorpion) (Deathstalker scorpion)	1	0
Lepidosiren paradoxus (South American lungfish)	1	0
Lepomis macrochirus (Bluegill) (Eupomotis macrochirus)	1	0
Leptodactylus syphax (Burgundy thin-toed frog)	1	0
Leptuca pugilator (Atlantic sand fiddler crab) (Uca pugilator)	1	0
Leucoagaricus meleagris (Western flat-topped agaric) (Agaricus meleagris)	1	0
Leucothrix mucor	1	0
Linum usitatissimum (Flax) (Linum humile)	1	0
Liparis tunicatus (Kelp snailfish)	1	0
Litoria aurea (Green and golden bell frog)	1	0
Litoria peronii (Emerald spotted tree frog) (Hyla peronii)	1	0
Lophius americanus (American angler) (Anglerfish)	1	0
Lophonetta specularioides (Crested duck) (Anas specularioides)	1	0
Loxodonta africana (African elephant)	1	0
Luffa acutangula (Ridged gourd) (Cucumis acutangulus)	1	0
Lycodes reticulatus (Arctic eelpout)	1	0
Lymantria dispar (Gypsy moth) (Porthetria dispar)	1	0
Lytechinus pictus (Painted sea urchin)	1	0
Macaca arctoides (Stump-tailed macaque)	1	0
Macropus eugenii (Tammar wallaby) (Notamacropus eugenii)	1	0
Macropus giganteus (Eastern gray kangaroo)	1	0
Macropus rufus (Red kangaroo) (Megaleia rufa)	1	0
Methanococcus maripaludis (strain S2 / LL)	1	0
Methanosarcina barkeri (strain Fusaro / DSM 804)	1	0
Methanothermobacter marburgensis (strain ATCC BAA-927 / DSM 2133 / JCM 14651 / NBRC 100331 / OCM 82 / Marburg) (Methanobacterium thermoautotrophicum)	1	0
Metridium senile (Brown sea anemone) (Frilled sea anemone)	1	0
Micrococcus luteus (Micrococcus lysodeikticus)	1	0
Mirounga leonina (Southern elephant seal)	1	0
Momordica charantia (Bitter gourd) (Balsam pear)	1	0
Moraxella nonliquefaciens	1	0
Murine coronavirus (strain 2) (MHV-2) (Murine hepatitis virus)	1	0
Musca domestica (House fly)	1	0
Mustela putorius furo (European domestic ferret) (Mustela furo)	1	0
Mycobacterium leprae (strain TN)	1	0
Myocastor coypus (Coypu) (Nutria)	1	0
Myxine glutinosa (Atlantic hagfish)	1	0
Myxococcus xanthus	1	0
Namaquaphasma ookiepense (Gladiator bug)	1	0
Neisseria gonorrhoeae	1	0
Neisseria meningitidis serogroup A / serotype 4A (strain Z2491)	1	0
Neisseria meningitidis serogroup B (strain MC58)	1	0
Neovison vison (American mink) (Mustela vison)	1	0
Nerita albicilla (Ox-palate nerite) (Theliostyla albicilla)	1	0
Newcastle disease virus (strain D26/76) (NDV)	1	0
Nigella damascena (Love-in-a-mist)	1	0
Nostoc sp. (strain PCC 7120 / SAG 25.82 / UTEX 2576)	1	0
Oceanospirillum linum	1	0
Octopus vulgaris (Common octopus)	1	0
Odontobuthus doriae (Yellow Iranian scorpion)	1	0
Oncorhynchus keta (Chum salmon) (Salmo keta)	1	0
Oncorhynchus kisutch (Coho salmon) (Salmo kisutch)	1	0
Onobrychis viciifolia (Common sainfoin)	1	0
Ophisurus serpens (Serpent eel) (Muraena serpens)	1	0
Oreochromis mossambicus (Mozambique tilapia) (Tilapia mossambica)	1	0
Orycteropus afer (Aardvark)	1	0
Oxyuranus scutellatus scutellatus (Australian taipan) (Coastal taipan)	1	0
Pan troglodytes (Chimpanzee)	1	0
Pandalus borealis (Northern red shrimp)	1	0
Panthera onca (Jaguar) (Felis onca)	1	0
Panthera tigris sumatrae (Sumatran tiger) (Panthera sumatrae)	1	0
Paracoccus denitrificans	1	0
Paracoccus pantotrophus (Thiosphaera pantotropha)	1	0
Paramecium caudatum	1	0
Paramecium tetraurelia	1	0
Pastinaca sativa (Wild parsnip) (Anethum pastinaca)	1	0
Patinopecten sp. (Scallop)	1	0
Pavo cristatus (Indian peafowl) (Blue peafowl)	1	0
Peliperdix coqui (Coqui francolin) (Francolinus coqui)	1	0
Penaeus monodon (Giant tiger prawn)	1	0
Penaeus schmitti (White shrimp) (Litopenaeus schmitti)	1	0
Penicillium canescens	1	0
Penicillium sp.	1	0
Petromyzon marinus (Sea lamprey)	1	0
Phaseolus lunatus (Lima bean) (Phaseolus limensis)	1	0
Phleum pratense (Common timothy)	1	0
Phoneutria reidyi (Brazilian Amazonian armed spider) (Ctenus reidyi)	1	0
Phyllomedusa sauvagei (Sauvage's leaf frog)	1	0
Physeter macrocephalus (Sperm whale) (Physeter catodon)	1	0
Pichia angusta (Yeast) (Hansenula polymorpha)	1	0
Pichia kudriavzevii (Yeast) (Issatchenkia orientalis)	1	0
Pithecopus rohdei (Rohde's leaf frog) (Phyllomedusa rohdei)	1	0
Pogonophryne scotti (Saddleback plunderfish) (Antarctic fish)	1	0
Polysiphonia urceolata (Red alga) (Conferva urceolata)	1	0
Porcellio scaber (Common rough woodlouse) (Oniscus granulatus)	1	0
Porcine transmissible gastroenteritis coronavirus (strain Purdue) (TGEV)	1	0
Poroderma africanum (Striped catshark) (Squalus afriicanus)	1	0
Porphyridium sordidum (Red alga)	1	0
Procambarus bouvieri (Mexican crayfish)	1	0
Procavia capensis (Rock hyrax)	1	0
Procavia capensis habessinica (Abyssinian hyrax)	1	0
Proechimys guairae (Guaira spiny rat)	1	0
Protobothrops flavoviridis (Habu) (Trimeresurus flavoviridis)	1	0
Protophormia terraenovae (Northern blowfly) (Lucilia terraenovae)	1	0
Prunus dulcis (Almond) (Amygdalus dulcis)	1	0
Pseudaphritis urvillii (Congolli) (Freshwater flathead)	1	0
Pseudomonas syringae pv. tomato (strain ATCC BAA-871 / DC3000)	1	0
Pseudonocardia thermophila	1	0
Pseudophryne guentheri (Guenther's toadlet)	1	0
Psophocarpus tetragonolobus (Winged bean) (Dolichos tetragonolobus)	1	0
Pternistis erckelii (Erckel's francolin) (Francolinus erckelii)	1	0
Pyrobaculum aerophilum (strain ATCC 51768 / IM2 / DSM 7523 / JCM 9630 / NBRC 100827)	1	0
Raja clavata (Thornback ray)	1	0
Ralstonia pickettii (Burkholderia pickettii)	1	0
Rana arvalis (Moor frog)	1	0
Rana japonica (Japanese reddish frog)	1	0
Rana sevosa (Dusky gopher frog)	1	0
Rana shuchinae (Sichuan frog) (Pelophylax shuchinae)	1	0
Renilla reniformis (Sea pansy)	1	0
Rhamdia sapo (South American catfish)	1	0
Rhea americana (Greater rhea) (Common rhea)	1	0
Rhinella arenarum (Argentine common toad) (Bufo arenarum)	1	0
Rhinella marina (Cane toad) (Bufo marinus)	1	0
Rhizobium meliloti (strain 1021) (Ensifer meliloti) (Sinorhizobium meliloti)	1	0
Rhizomucor miehei	1	0
Rhizopus chinensis (Bread mold)	1	0
Rhodococcus erythropolis (Arthrobacter picolinophilus)	1	0
Rhodomonas sp. (strain CS 24) (Chroomonas sp. (strain CS24))	1	0
Rhodopseudomonas palustris (strain ATCC BAA-98 / CGA009)	1	0
Rhodospirillum rubrum	1	0
Rhodotorula glutinis (Yeast)	1	0
Romalea microptera (Eastern lubber grasshopper) (Romalea guttata)	1	0
Rotavirus A (strain RVA/Cow/United Kingdom/UK/1975/G6P7[5]) (RV-A)	1	0
Rotavirus A (strain RVA/Cow/United States/NCDV-Lincoln/1969/G6P6[1]) (RV-A) (Rotavirus A (strain Nebraska calf diarrhea virus))	1	0
Rotavirus A (strain RVA/SA11-Both/G3P5B[2]) (RV-A) (Simian Agent 11 (strain Both))	1	0
Rubrivivax gelatinosus (Rhodocyclus gelatinosus) (Rhodopseudomonas gelatinosa)	1	0
Saara hardwickii (Indian spiny-tailed lizard) (Uromastyx hardwickii)	1	0
Saccharomyces cerevisiae (Baker's yeast)	1	0
Saccharopolyspora erythraea (strain ATCC 11635 / DSM 40517 / JCM 4748 / NBRC 13426 / NCIMB 8594 / NRRL 2338)	1	0
Salmo trutta (Brown trout)	1	0
Salmonella typhi	1	0
Sambucus nigra (European elder)	1	0
Sanguirana varians (Palawan frog) (Rana varians)	1	0
Sarcophaga bullata (Grey flesh fly) (Neobellieria bullata)	1	0
Sarcophaga peregrina (Flesh fly) (Boettcherisca peregrina)	1	0
Scenedesmus fuscus (Green alga) (Chlorella fusca)	1	0
Schistocerca gregaria (Desert locust) (Gryllus gregarius)	1	0
Schistocerca nitens (Vagrant locust) (Gray bird grasshopper)	1	0
Scorpio palmatus (Israeli golden scorpion) (Scorpio maurus palmatus)	1	0
Semnopithecus entellus (Hanuman langur) (Presbytis entellus)	1	0
Sendai virus (strain Z) (SeV) (Sendai virus (strain HVJ))	1	0
Sepia officinalis (Common cuttlefish)	1	0
Serratia marcescens	1	0
Sesamum indicum (Oriental sesame) (Sesamum orientale)	1	0
Spalax ehrenbergi (Middle East blind mole rat) (Nannospalax ehrenbergi)	1	0
Sparus aurata (Gilthead sea bream)	1	0
Spermophilus citellus (European suslik) (Citellus citellus)	1	0
Sphingobium fuliginis (strain ATCC 27551)	1	0
Sporosarcina pasteurii (Bacillus pasteurii)	1	0
Squalus suckleyi (Puget Sound dogfish) (Spinax suckleyi)	1	0
Staphylococcus aureus (strain COL)	1	0
Staphylococcus aureus (strain Newman)	1	0
Streptococcus pneumoniae (strain ATCC BAA-255 / R6)	1	0
Streptococcus pneumoniae serotype 4 (strain ATCC BAA-334 / TIGR4)	1	0
Streptomyces actuosus	1	0
Streptomyces azureus	1	0
Streptomyces coelicolor (strain ATCC BAA-471 / A3(2) / M145)	1	0
Streptomyces venezuelae	1	0
Strigomonas oncopelti (Parasitic flagellate) (Crithidia oncopelti)	1	0
Strongylocentrotus purpuratus (Purple sea urchin)	1	0
Sulfurisphaera tokodaii (strain DSM 16993 / JCM 10545 / NBRC 100140 / 7) (Sulfolobus tokodaii)	1	0
Syncephalastrum racemosum (Filamentous fungus)	1	0
Synechococcus sp. (strain ATCC 27264 / PCC 7002 / PR-6) (Agmenellum quadruplicatum)	1	0
Synechococcus sp. (strain WH8020)	1	0
Synsepalum dulcificum (Miracle fruit) (Richadella dulcifica)	1	0
Tachypleus tridentatus (Japanese horseshoe crab)	1	0
Tapirus pinchaque (Mountain tapir)	1	0
Tenebrio molitor (Yellow mealworm beetle)	1	0
Theloderma kwangsiense (Kwangsi warty tree frog) (Theloderma leporosa kwangsiensis)	1	0
Thermococcus kodakarensis (strain ATCC BAA-918 / JCM 12380 / KOD1) (Pyrococcus kodakaraensis (strain KOD1))	1	0
Thermomyces lanuginosus (Humicola lanuginosa)	1	0
Thermus phage PH75 (Bacteriophage PH75)	1	0
Thielavia heterothallica (Myceliophthora thermophila)	1	0
Thiobacillus thioparus	1	0
Thunnus alalunga (Albacore) (Scomber alalunga)	1	0
Thunnus albacares (Yellowfin tuna) (Neothunnus macropterus)	1	0
Tityus discrepans (Venezuelan scorpion)	1	0
Tityus serrulatus (Brazilian scorpion)	1	0
Tityus trivittatus (Argentinean scorpion)	1	0
Toxicodendron vernicifluum (Japanese lacquer tree) (Rhus verniciflua)	1	0
Trachemys scripta (Red-eared slider turtle) (Pseudemys scripta)	1	0
Tropaeolum majus (Common nasturtium) (Indian cress)	1	0
Tropidechis carinatus (Australian rough-scaled snake)	1	0
Tupinambis teguixin (Golden tegu)	1	0
Typhlonectes natans (Rubber eel)	1	0
Urodacus yaschenkoi (Inland robust scorpion)	1	0
Vaejovis mexicanus smithi (Mexican scorpion) (Vaejovis smithi)	1	0
Varanus varius (Lace monitor)	1	0
Vespa crabro (European hornet)	1	0
Vespa xanthoptera (Japanese yellow hornet) (Vespa simillima xanthoptera)	1	0
Vespula lewisii (Korean yellow-jacket wasp) (Vespula flaviceps lewisii)	1	0
Vicia faba (Broad bean) (Faba vulgaris)	1	0
Vigna radiata var. radiata (Mung bean) (Phaseolus aureus)	1	0
Vipera ammodytes ammodytes (Western sand viper)	1	0
Wickerhamomyces anomalus (Yeast) (Hansenula anomala)	1	0
Xanthomonas phage Xf (Bacteriophage Xf)	1	0
Zoarces americanus (Ocean pout) (Macrozoarces americanus)	1	0

### Sheet: Table S4
Feature	Description	Reference (PMID)
PRC_AP	PTM residue conservation; % identity of a modifiable residue within a MAP	NA
Dis	Disorder; Mean predicted disorder tendency predicted using IUPred	﻿15955779
OIDc	Organism ID count; Count of unique taxonomic IDs (taken for protein family and alignment position)	NA
MRc	Modified Residue Count; Number of unique modified UID-NPs in the MAP	NA
Nc	Neighbor Count; Neighboring MAP Count within +/-7 alignment positions not including the reference MAP; gaps included	NA
NMRc	Neighbor Modified Residue Count (sum of of unique modified UID-NPs within maps neighboring but not including reference MAP); +/-7 alignment positions; gaps included	NA
KNc	Known Neighbor Count; Sum of neighboring MAPs that harbor at least one reference supporting known biological PTM function +/-2 alignment positions; gaps included	NA
AP_MEM	The number of Uniprot entries in an Alignment Position No GAPs.	NA
AP_PTc	PTM type count within the alingment position	NA
OBSrc	Observation source count (from PSP. If no PSP data, then PTMc)	NA
OBSrc_pf	Observation source count Normalized to number of members in family	NA

### Sheet: Table S5
	ELM	Family Contributing ELM	Native Positions ELM	Alignment Positions ELM	Pathogenic SNP	SNP Last Reviewed	Site of SNP Mutation	PTM ID	SAPH Score	Recommended	KnownStatus	KnownbyNeighbour
0	ELME000233	IPR002117	(248, 254)	(323, 329)	NM_000546.5(TP53):c.742C>T (p.Arg248Trp)	2018-12-14	248	P04637-249-R-Phosphorylation	0.0997636	FALSE	1	0
1	ELME000220	IPR002117	(282, 288)	(357, 363)	NM_000546.5(TP53):c.854A>T (p.Glu285Val)	2019-01-05	285	P04637-284-T-Phosphorylation	0.563206	FALSE	1	0
2	ELME000064	IPR002117	(281, 287)	(356, 362)	NM_000546.5(TP53):c.854A>T (p.Glu285Val)	2019-01-05	285	P04637-284-T-Phosphorylation	0.563206	FALSE	1	0
3	ELME000062	IPR002117	(281, 287)	(356, 362)	NM_000546.5(TP53):c.854A>T (p.Glu285Val)	2019-01-05	285	P04637-284-T-Phosphorylation	0.563206	FALSE	1	0
4	ELME000443	IPR002117	(281, 287)	(356, 362)	NM_000546.5(TP53):c.854A>T (p.Glu285Val)	2019-01-05	285	P04637-284-T-Phosphorylation	0.563206	FALSE	1	0
5	ELME000053	IPR002117	(208, 215)	(283, 290)	NM_000546.5(TP53):c.638G>A (p.Arg213Gln)	2018-11-12	213	P04637-215-S-Phosphorylation	0.956437	TRUE	1	3
6	ELME000444	IPR002117	(212, 218)	(287, 293)	NM_000546.5(TP53):c.638G>A (p.Arg213Gln)	2018-11-12	213	P04637-215-S-Phosphorylation	0.956437	TRUE	1	3
7	ELME000052	IPR002117	(138, 144)	(211, 217)	NM_000546.5(TP53):c.422G>A (p.Cys141Tyr)	2018-12-01	141	P04637-141-C-S-Nitrosylation	0.747517	FALSE	1	1
8	ELME000162	IPR002117	(135, 141)	(208, 214)	NM_000546.5(TP53):c.422G>A (p.Cys141Tyr)	2018-12-01	141	P04637-141-C-S-Nitrosylation	0.747517	FALSE	1	1
9	ELME000064	IPR002337	(2, 8)	(2, 8)	NM_000518.5(HBB):c.8A>C (p.His3Pro)	1989-01-01	3	P68871-5-T-Phosphorylation	0.966347	TRUE	0	0
10	ELME000159	IPR002337	(121, 127)	(123, 129)	NM_000518.4(HBB):c.364G>A (p.Glu122Lys)	2017-12-12	122	P68871-124-T-Phosphorylation	0.987198	TRUE	0	0
11	ELME000202	IPR002337	(36, 42)	(36, 42)	NM_000518.5(HBB):c.103G>T (p.Val35Phe)	2018-05-21	35	P68871-36-Y-Phosphorylation	0.995892	TRUE	0	0
12	ELME000052	IPR029869	(137, 143)	(137, 143)	NM_000530.8(MPZ):c.410G>A (p.Gly137Asp)	2015-09-03	137	P25189-139-T-Phosphorylation	0.160462	FALSE	0	0
13	ELME000053	IPR029869	(136, 143)	(136, 143)	NM_000530.8(MPZ):c.410G>A (p.Gly137Asp)	2015-09-03	137	P25189-139-T-Phosphorylation	0.160462	FALSE	0	0
14	ELME000202	IPR029869	(137, 143)	(137, 143)	NM_000530.8(MPZ):c.410G>A (p.Gly137Asp)	2015-09-03	137	P25189-139-T-Phosphorylation	0.160462	FALSE	0	0
15	ELME000064	IPR013333	(167, 173)	(170, 176)	NM_001035.3(RYR2):c.506G>T (p.Arg169Leu)	2015-03-16	169	Q92736-170-S-Phosphorylation	0.981696	TRUE	0	0
16	ELME000053	IPR013333	(163, 170)	(166, 173)	NM_001035.3(RYR2):c.506G>T (p.Arg169Leu)	2015-03-16	169	Q92736-170-S-Phosphorylation	0.981696	TRUE	0	0
17	ELME000444	IPR035106	(442, 448)	(454, 460)	NM_014946.3(SPAST):c.1343G>A (p.Cys448Tyr)	1999-11-01	448	Q9UBP0-445-S-Phosphorylation	0.00783038	FALSE	0	0
18	ELME000444	IPR017179	(442, 448)	(779, 785)	NM_014946.3(SPAST):c.1343G>A (p.Cys448Tyr)	1999-11-01	448	Q9UBP0-445-S-Phosphorylation	0.00783038	FALSE	0	0
19	ELME000106	IPR017179	(428, 436)	(765, 773)	NM_014946.3(SPAST):c.1307C>T (p.Ser436Phe)	2019-02-08	436	Q9UBP0-436-S-Phosphorylation	0.00967334	FALSE	0	0
20	ELME000432	IPR035106	(431, 439)	(443, 451)	NM_014946.3(SPAST):c.1307C>T (p.Ser436Phe)	2019-02-08	436	Q9UBP0-436-S-Phosphorylation	0.00967334	FALSE	0	0
21	ELME000432	IPR017179	(431, 439)	(768, 776)	NM_014946.3(SPAST):c.1307C>T (p.Ser436Phe)	2019-02-08	436	Q9UBP0-436-S-Phosphorylation	0.00967334	FALSE	0	0
22	ELME000411	IPR035106	(435, 451)	(447, 463)	NM_014946.3(SPAST):c.1307C>T (p.Ser436Phe)	2019-02-08	436	Q9UBP0-436-S-Phosphorylation	0.00967334	FALSE	0	0
23	ELME000444	IPR035106	(433, 439)	(445, 451)	NM_014946.3(SPAST):c.1307C>T (p.Ser436Phe)	2019-02-08	436	Q9UBP0-436-S-Phosphorylation	0.00967334	FALSE	0	0
24	ELME000444	IPR017179	(433, 439)	(770, 776)	NM_014946.3(SPAST):c.1307C>T (p.Ser436Phe)	2019-02-08	436	Q9UBP0-436-S-Phosphorylation	0.00967334	FALSE	0	0
25	ELME000159	IPR032642	(332, 338)	(423, 430)	NM_000251.2(MSH2):c.999T>G (p.Cys333Trp)	2018-12-17	333	P43246-332-K-Ubiquitination	0.987804	TRUE	0	0
26	ELME000095	IPR001696	(1688, 1694)	(2468, 2474)	NM_006920.6(SCN1A):c.5075A>T (p.Asp1692Val)	2014-12-20	1692	P35498-1694-Y-Phosphorylation	0.952294	TRUE	0	0
27	ELME000061	IPR016374	(396, 404)	(406, 414)	NM_001145661.2(GATA2):c.1192C>T (p.Arg398Trp)	2016-06-14	398	P23769-401-S-Phosphorylation	0.996474	TRUE	1	3
28	ELME000276	IPR016374	(389, 409)	(399, 419)	NM_001145661.2(GATA2):c.1192C>T (p.Arg398Trp)	2016-06-14	398	P23769-401-S-Phosphorylation	0.996474	TRUE	1	3
29	ELME000395	IPR009147	(86, 95)	(87, 96)	NM_000492.3(CFTR):c.274G>A (p.Glu92Lys)	2017-06-13	92	P13569-94-T-Phosphorylation	0.0104292	FALSE	0	0
30	ELME000220	IPR009147	(580, 586)	(582, 588)	NM_000492.3(CFTR):c.1736A>G (p.Asp579Gly)	2018-11-05	579	P13569-582-T-Phosphorylation	0.623551	FALSE	1	0
31	ELME000064	IPR009147	(579, 585)	(581, 587)	NM_000492.3(CFTR):c.1736A>G (p.Asp579Gly)	2018-11-05	579	P13569-582-T-Phosphorylation	0.623551	FALSE	1	0
32	ELME000443	IPR009147	(579, 585)	(581, 587)	NM_000492.3(CFTR):c.1736A>G (p.Asp579Gly)	2018-11-05	579	P13569-582-T-Phosphorylation	0.623551	FALSE	1	0
33	ELME000053	IPR009147	(895, 902)	(923, 931)	NM_000492.3(CFTR):c.2700T>A (p.Asn900Lys)	2013-10-01	900	P13569-900-N-N-linked Glycosylation	0.00375454	FALSE	0	0
34	ELME000070	IPR009147	(899, 904)	(927, 937)	NM_000492.3(CFTR):c.2700T>A (p.Asn900Lys)	2013-10-01	900	P13569-900-N-N-linked Glycosylation	0.00375454	FALSE	0	0
35	ELME000052	IPR003967	(471, 477)	(487, 493)	NM_172056.2(KCNH2):c.1421C>T (p.Thr474Ile)	2014-10-10	474	Q12809-475-Y-Phosphorylation	0.371305	FALSE	1	0
36	ELME000062	IPR003967	(471, 477)	(487, 493)	NM_172056.2(KCNH2):c.1421C>T (p.Thr474Ile)	2014-10-10	474	Q12809-475-Y-Phosphorylation	0.371305	FALSE	1	0
37	ELME000444	IPR003967	(471, 477)	(487, 493)	NM_172056.2(KCNH2):c.1421C>T (p.Thr474Ile)	2014-10-10	474	Q12809-475-Y-Phosphorylation	0.371305	FALSE	1	0
38	ELME000159	IPR027031	(332, 338)	(445, 451)	NM_002047.4(GARS1):c.1000A>T (p.Ile334Phe)	2017-06-27	334	P41250-335-S-Phosphorylation	0.00210373	FALSE	0	0
39	ELME000365	IPR004766	(433, 439)	(450, 456)	NM_001083602.2(PTCH1):c.1304A>G (p.Gln435Arg)	2015-09-28	435	Q13635-435-S-Phosphorylation	0.208365	FALSE	0	0
40	ELME000063	IPR004766	(435, 441)	(452, 458)	NM_001083602.2(PTCH1):c.1304A>G (p.Gln435Arg)	2015-09-28	435	Q13635-435-S-Phosphorylation	0.208365	FALSE	0	0
41	ELME000442	IPR004766	(435, 441)	(452, 458)	NM_001083602.2(PTCH1):c.1304A>G (p.Gln435Arg)	2015-09-28	435	Q13635-435-S-Phosphorylation	0.208365	FALSE	0	0
42	ELME000444	IPR004766	(435, 441)	(452, 458)	NM_001083602.2(PTCH1):c.1304A>G (p.Gln435Arg)	2015-09-28	435	Q13635-435-S-Phosphorylation	0.208365	FALSE	0	0
43	ELME000442	IPR005827	(461, 467)	(471, 477)	NM_181798.1(KCNQ1):c.1379C>T (p.Thr460Met)	2018-09-04	460	P51787-461-Y-Phosphorylation	0.984779	TRUE	0	2
44	ELME000442	IPR005827	(461, 467)	(471, 477)	NM_181798.1(KCNQ1):c.1385G>A (p.Gly462Asp)	2018-02-19	462	P51787-464-S-Phosphorylation	0.984779	TRUE	1	2
45	ELME000233	IPR003937	(195, 203)	(220, 228)	NM_181798.1(KCNQ1):c.592G>A (p.Gly198Arg)	2018-11-14	198	P51787-199-S-Phosphorylation	0.863708	FALSE	0	0
46	ELME000432	IPR005827	(196, 205)	(203, 212)	NM_181798.1(KCNQ1):c.592G>A (p.Gly198Arg)	2018-11-14	198	P51787-199-S-Phosphorylation	0.863708	FALSE	0	0
47	ELME000432	IPR003937	(196, 205)	(221, 230)	NM_181798.1(KCNQ1):c.592G>A (p.Gly198Arg)	2018-11-14	198	P51787-199-S-Phosphorylation	0.863708	FALSE	0	0
48	ELME000335	IPR005827	(199, 205)	(206, 212)	NM_181798.1(KCNQ1):c.592G>A (p.Gly198Arg)	2018-11-14	198	P51787-199-S-Phosphorylation	0.863708	FALSE	0	0
49	ELME000333	IPR005827	(196, 202)	(203, 209)	NM_181798.1(KCNQ1):c.592G>A (p.Gly198Arg)	2018-11-14	198	P51787-199-S-Phosphorylation	0.863708	FALSE	0	0
50	ELME000065	IPR005827	(196, 202)	(203, 209)	NM_181798.1(KCNQ1):c.592G>A (p.Gly198Arg)	2018-11-14	198	P51787-199-S-Phosphorylation	0.863708	FALSE	0	0
51	ELME000159	IPR005827	(465, 471)	(475, 481)	NM_181798.1(KCNQ1):c.1406A>G (p.Glu469Gly)	2014-04-12	469	P51787-470-T-Phosphorylation	0.993697	TRUE	1	3
52	ELME000095	IPR028435	(610, 616)	(1035, 1041)	NM_004572.3(PKP2):c.1844C>T (p.Ser615Phe)	2016-10-17	615	Q99959-616-Y-Phosphorylation	0.927964	FALSE	0	0
53	ELME000442	IPR028435	(612, 618)	(1037, 1043)	NM_004572.3(PKP2):c.1844C>T (p.Ser615Phe)	2016-10-17	615	Q99959-616-Y-Phosphorylation	0.927964	FALSE	0	0
54	ELME000370	IPR028309	(567, 573)	(983, 989)	NM_000321.2(RB1):c.1700C>T (p.Ser567Leu)	1989-12-21	567	P06400-567-S-Phosphorylation	0.954446	TRUE	1	0
55	ELME000052	IPR031099	(1775, 1781)	(1804, 1810)	NM_007294.3(BRCA1):c.5324T>G (p.Met1775Arg)	2019-03-01	1775	P38398-1777-T-Phosphorylation	0.0343061	FALSE	0	0
56	ELME000053	IPR011364	(1770, 1777)	(1797, 1804)	NM_007294.3(BRCA1):c.5324T>G (p.Met1775Arg)	2019-03-01	1775	P38398-1777-T-Phosphorylation	0.0343061	FALSE	0	0
57	ELME000053	IPR031099	(1770, 1777)	(1799, 1806)	NM_007294.3(BRCA1):c.5324T>G (p.Met1775Arg)	2019-03-01	1775	P38398-1777-T-Phosphorylation	0.0343061	FALSE	0	0
58	ELME000220	IPR031099	(35, 41)	(36, 42)	NM_007294.3(BRCA1):c.116G>A (p.Cys39Tyr)	2017-08-19	39	P38398-38-K-Ubiquitination	0.0597129	FALSE	0	0
59	ELME000153	IPR031099	(1494, 1500)	(1509, 1515)	NM_007294.3(BRCA1):c.4484G>T (p.Arg1495Met)	2018-12-20	1495	P38398-1497-S-Phosphorylation	0.961944	TRUE	1	1
60	ELME000063	IPR011364	(1496, 1502)	(1509, 1515)	NM_007294.3(BRCA1):c.4484G>T (p.Arg1495Met)	2018-12-20	1495	P38398-1497-S-Phosphorylation	0.961944	TRUE	1	1
61	ELME000063	IPR031099	(1496, 1502)	(1511, 1517)	NM_007294.3(BRCA1):c.4484G>T (p.Arg1495Met)	2018-12-20	1495	P38398-1497-S-Phosphorylation	0.961944	TRUE	1	1
62	ELME000053	IPR011364	(1496, 1503)	(1509, 1516)	NM_007294.3(BRCA1):c.4484G>T (p.Arg1495Met)	2018-12-20	1495	P38398-1497-S-Phosphorylation	0.961944	TRUE	1	1
63	ELME000159	IPR011364	(1494, 1500)	(1507, 1513)	NM_007294.3(BRCA1):c.4484G>T (p.Arg1495Met)	2018-12-20	1495	P38398-1497-S-Phosphorylation	0.961944	TRUE	1	1
64	ELME000159	IPR031099	(1494, 1500)	(1509, 1515)	NM_007294.3(BRCA1):c.4484G>T (p.Arg1495Met)	2018-12-20	1495	P38398-1497-S-Phosphorylation	0.961944	TRUE	1	1
65	ELME000444	IPR031099	(1787, 1793)	(1819, 1825)	NM_007294.3(BRCA1):c.5363G>T (p.Gly1788Val)	2018-12-25	1788	P38398-1790-S-Phosphorylation	0.0470823	FALSE	0	0
66	ELME000442	IPR031099	(1, 7)	(2, 8)	NM_007294.3(BRCA1):c.1A>G (p.Met1Val)	2018-07-23	1	P38398-1-M-N-term Acetylation	0.243425	FALSE	0	0
67	ELME000233	IPR031099	(1699, 1707)	(1715, 1723)	NM_007294.3(BRCA1):c.5095C>T (p.Arg1699Trp)	2019-01-22	1699	P38398-1700-T-Phosphorylation	0.0813826	FALSE	0	0
68	ELME000442	IPR011364	(1697, 1703)	(1711, 1717)	NM_007294.3(BRCA1):c.5095C>T (p.Arg1699Trp)	2019-01-22	1699	P38398-1700-T-Phosphorylation	0.0813826	FALSE	0	0
69	ELME000442	IPR031099	(1697, 1703)	(1713, 1719)	NM_007294.3(BRCA1):c.5095C>T (p.Arg1699Trp)	2019-01-22	1699	P38398-1700-T-Phosphorylation	0.0813826	FALSE	0	0
70	ELME000148	IPR031099	(45, 53)	(46, 54)	NM_007294.3(BRCA1):c.139T>A (p.Cys47Ser)	2015-10-02	47	P38398-50-K-Acetylation	0.986231	TRUE	0	0
71	ELME000395	IPR011364	(48, 56)	(48, 56)	NM_007294.3(BRCA1):c.139T>A (p.Cys47Ser)	2015-10-02	47	P38398-50-K-Acetylation	0.986231	TRUE	0	0
72	ELME000395	IPR031099	(48, 56)	(49, 57)	NM_007294.3(BRCA1):c.139T>A (p.Cys47Ser)	2015-10-02	47	P38398-50-K-Acetylation	0.986231	TRUE	0	0
73	ELME000193	IPR011364	(40, 54)	(40, 54)	NM_007294.3(BRCA1):c.139T>A (p.Cys47Ser)	2015-10-02	47	P38398-50-K-Acetylation	0.986231	TRUE	0	0
74	ELME000193	IPR031099	(40, 54)	(41, 55)	NM_007294.3(BRCA1):c.139T>A (p.Cys47Ser)	2015-10-02	47	P38398-50-K-Acetylation	0.986231	TRUE	0	0
75	ELME000052	IPR016449	(72, 78)	(106, 112)	NM_000891.2(KCNJ2):c.224C>G (p.Thr75Arg)	2006-08-01	75	P63252-76-C-S-Nitrosylation	0.450216	FALSE	0	1
76	ELME000220	IPR003271	(73, 79)	(73, 79)	NM_000891.2(KCNJ2):c.224C>G (p.Thr75Arg)	2006-08-01	75	P63252-76-C-S-Nitrosylation	0.450216	FALSE	0	1
77	ELME000220	IPR016449	(73, 79)	(107, 113)	NM_000891.2(KCNJ2):c.224C>G (p.Thr75Arg)	2006-08-01	75	P63252-76-C-S-Nitrosylation	0.450216	FALSE	0	1
78	ELME000155	IPR016554	(167, 173)	(223, 229)	NM_001754.4(RUNX1):c.497G>A (p.Arg166Gln)	2019-07-30	166	Q01196-167-K-Ubiquitination	0.958653	TRUE	0	1
79	ELME000365	IPR000040	(161, 168)	(400, 407)	NM_001754.4(RUNX1):c.497G>A (p.Arg166Gln)	2019-07-30	166	Q01196-167-K-Ubiquitination	0.958653	TRUE	0	1
80	ELME000365	IPR016554	(161, 168)	(217, 224)	NM_001754.4(RUNX1):c.497G>A (p.Arg166Gln)	2019-07-30	166	Q01196-167-K-Ubiquitination	0.958653	TRUE	0	1
81	ELME000062	IPR000040	(196, 202)	(445, 451)	NM_001754.4(RUNX1):c.602G>A (p.Arg201Gln)	2019-07-30	201	Q01196-199-S-Phosphorylation	0.926577	FALSE	0	0
82	ELME000062	IPR016554	(196, 202)	(252, 258)	NM_001754.4(RUNX1):c.602G>A (p.Arg201Gln)	2019-07-30	201	Q01196-199-S-Phosphorylation	0.926577	FALSE	0	0
83	ELME000443	IPR016554	(196, 202)	(252, 258)	NM_001754.4(RUNX1):c.602G>A (p.Arg201Gln)	2019-07-30	201	Q01196-199-S-Phosphorylation	0.926577	FALSE	0	0
84	ELME000417	IPR016554	(205, 213)	(261, 269)	NM_001754.4(RUNX1):c.611G>A (p.Arg204Gln)	2018-04-13	204	Q01196-207-T-Phosphorylation	0.536891	FALSE	0	1
85	ELME000417	IPR016554	(205, 213)	(261, 269)	NM_001754.4(RUNX1):c.611G>A (p.Arg204Gln)	2018-04-13	204	Q01196-207-T-Phosphorylation	0.536891	FALSE	0	1
86	ELME000062	IPR016554	(204, 210)	(260, 266)	NM_001754.4(RUNX1):c.611G>A (p.Arg204Gln)	2018-04-13	204	Q01196-207-T-Phosphorylation	0.536891	FALSE	0	1
87	ELME000365	IPR017393	(44, 50)	(49, 56)	NM_003073.5(SMARCB1):c.143C>T (p.Pro48Leu)	2012-02-01	48	Q12824-49-S-Phosphorylation	0.00886456	FALSE	0	0
88	ELME000365	IPR006939	(44, 50)	(149, 155)	NM_003073.5(SMARCB1):c.143C>T (p.Pro48Leu)	2012-02-01	48	Q12824-49-S-Phosphorylation	0.00886456	FALSE	0	0
89	ELME000444	IPR017393	(46, 52)	(51, 58)	NM_003073.5(SMARCB1):c.143C>T (p.Pro48Leu)	2012-02-01	48	Q12824-49-S-Phosphorylation	0.00886456	FALSE	0	0
90	ELME000062	IPR006939	(369, 375)	(726, 732)	NM_003073.5(SMARCB1):c.1120C>T (p.Arg374Trp)	2018-12-26	374	Q12824-372-T-Phosphorylation	0.00451489	FALSE	0	0
91	ELME000370	IPR000276	(134, 139)	(1668, 1682)	NM_000539.3(RHO):c.404G>T (p.Arg135Leu)	2016-07-14	135	P08100-136-Y-Phosphorylation	0.941051	FALSE	1	0
92	ELME000155	IPR000732	(136, 142)	(139, 145)	NM_000539.3(RHO):c.404G>T (p.Arg135Leu)	2016-07-14	135	P08100-136-Y-Phosphorylation	0.941051	FALSE	1	0
93	ELME000155	IPR001760	(136, 142)	(210, 216)	NM_000539.3(RHO):c.404G>T (p.Arg135Leu)	2016-07-14	135	P08100-136-Y-Phosphorylation	0.941051	FALSE	1	0
94	ELME000370	IPR026283	(54, 60)	(111, 117)	NM_000404.4(GLB1):c.176G>A (p.Arg59His)	2018-11-29	59	P16278-58-S-Phosphorylation	0.121807	FALSE	0	0
95	ELME000193	IPR001103	(238, 252)	(264, 278)	NM_000044.6(AR):c.743G>T (p.Gly248Val)	2005-01-18	248	P10275-246-S-Phosphorylation	0.00282625	FALSE	0	0
96	ELME000064	IPR001103	(648, 654)	(691, 697)	NM_000044.6(AR):c.1943G>A (p.Ser648Asn)	1995-05-25	648	P10275-651-S-Phosphorylation	0.968165	TRUE	1	0
97	ELME000053	IPR001103	(644, 651)	(687, 694)	NM_000044.6(AR):c.1943G>A (p.Ser648Asn)	1995-05-25	648	P10275-651-S-Phosphorylation	0.968165	TRUE	1	0
98	ELME000159	IPR001103	(648, 654)	(691, 697)	NM_000044.6(AR):c.1943G>A (p.Ser648Asn)	1995-05-25	648	P10275-651-S-Phosphorylation	0.968165	TRUE	1	0
99	ELME000368	IPR001103	(854, 860)	(897, 903)	NM_000044.6(AR):c.2571C>G (p.Phe857Leu)	2002-03-01	857	P10275-858-Y-Phosphorylation	0.00306153	FALSE	0	1
100	ELME000370	IPR001103	(854, 860)	(897, 903)	NM_000044.6(AR):c.2571C>G (p.Phe857Leu)	2002-03-01	857	P10275-858-Y-Phosphorylation	0.00306153	FALSE	0	1
101	ELME000052	IPR004000	(186, 192)	(1649, 1660)	NM_001100.3(ACTA1):c.553C>A (p.Arg185Ser)	2017-02-10	185	P68133-188-T-Phosphorylation	0.98818	TRUE	0	0
102	ELME000462	IPR004000	(185, 189)	(1648, 1657)	NM_001100.3(ACTA1):c.553C>A (p.Arg185Ser)	2017-02-10	185	P68133-188-T-Phosphorylation	0.98818	TRUE	0	0
103	ELME000444	IPR004000	(32, 38)	(744, 764)	NM_001100.3(ACTA1):c.109G>T (p.Val37Leu)	2017-09-01	37	P68133-35-S-Phosphorylation	0.98917	TRUE	0	0
104	ELME000370	IPR004000	(91, 96)	(1226, 1267)	NM_001100.3(ACTA1):c.287T>C (p.Leu96Pro)	1999-10-01	96	P68133-93-Y-Phosphorylation	0.996784	TRUE	0	0
105	ELME000365	IPR004000	(91, 98)	(1226, 1309)	NM_001100.3(ACTA1):c.287T>C (p.Leu96Pro)	1999-10-01	96	P68133-93-Y-Phosphorylation	0.996784	TRUE	0	0
106	ELME000120	IPR004000	(93, 96)	(1256, 1267)	NM_001100.3(ACTA1):c.287T>C (p.Leu96Pro)	1999-10-01	96	P68133-93-Y-Phosphorylation	0.996784	TRUE	0	0
107	ELME000417	IPR004000	(337, 342)	(2858, 2872)	NM_001100.3(ACTA1):c.1007A>C (p.Glu336Ala)	2004-11-01	336	P68133-338-K-Sumoylation	0.923403	FALSE	0	0
108	ELME000133	IPR004000	(332, 340)	(2845, 2863)	NM_001100.3(ACTA1):c.1007A>C (p.Glu336Ala)	2004-11-01	336	P68133-338-K-Sumoylation	0.923403	FALSE	0	0
109	ELME000065	IPR004000	(337, 343)	(2858, 2873)	NM_001100.3(ACTA1):c.1007A>C (p.Glu336Ala)	2004-11-01	336	P68133-338-K-Sumoylation	0.923403	FALSE	0	0
110	ELME000008	IPR004000	(337, 343)	(2858, 2873)	NM_001100.3(ACTA1):c.1007A>C (p.Glu336Ala)	2004-11-01	336	P68133-338-K-Sumoylation	0.923403	FALSE	0	0
111	ELME000444	IPR004000	(337, 343)	(2858, 2873)	NM_001100.3(ACTA1):c.1007A>C (p.Glu336Ala)	2004-11-01	336	P68133-338-K-Sumoylation	0.923403	FALSE	0	0
112	ELME000432	IPR004000	(217, 225)	(1827, 1907)	NM_001100.3(ACTA1):c.668T>C (p.Leu223Pro)	2013-04-11	223	P68133-220-Y-Phosphorylation	0.984937	TRUE	0	0
113	ELME000083	IPR004000	(220, 223)	(1871, 1894)	NM_001100.3(ACTA1):c.668T>C (p.Leu223Pro)	2013-04-11	223	P68133-220-Y-Phosphorylation	0.984937	TRUE	0	0
114	ELME000182	IPR004000	(220, 223)	(1871, 1894)	NM_001100.3(ACTA1):c.668T>C (p.Leu223Pro)	2013-04-11	223	P68133-220-Y-Phosphorylation	0.984937	TRUE	0	0
115	ELME000020	IPR004000	(218, 223)	(1828, 1894)	NM_001100.3(ACTA1):c.668T>C (p.Leu223Pro)	2013-04-11	223	P68133-220-Y-Phosphorylation	0.984937	TRUE	0	0
116	ELME000120	IPR004000	(220, 223)	(1871, 1894)	NM_001100.3(ACTA1):c.668T>C (p.Leu223Pro)	2013-04-11	223	P68133-220-Y-Phosphorylation	0.984937	TRUE	0	0
117	ELME000193	IPR004000	(213, 226)	(1822, 1910)	NM_001100.3(ACTA1):c.668T>C (p.Leu223Pro)	2013-04-11	223	P68133-220-Y-Phosphorylation	0.984937	TRUE	0	0
118	ELME000063	IPR004000	(201, 207)	(1706, 1756)	NM_001100.3(ACTA1):c.621G>C (p.Glu207Asp)	2013-04-11	207	P68133-204-T-Phosphorylation	0.98818	TRUE	0	1
119	ELME000064	IPR004000	(201, 207)	(1706, 1756)	NM_001100.3(ACTA1):c.621G>C (p.Glu207Asp)	2013-04-11	207	P68133-204-T-Phosphorylation	0.98818	TRUE	0	1
120	ELME000474	IPR004000	(242, 246)	(2015, 2030)	NM_001100.3(ACTA1):c.727G>A (p.Glu243Lys)	2013-04-11	243	P68133-242-Y-Phosphorylation	0.990683	TRUE	0	0
121	ELME000442	IPR004000	(238, 244)	(1958, 2027)	NM_001100.3(ACTA1):c.727G>A (p.Glu243Lys)	2013-04-11	243	P68133-242-Y-Phosphorylation	0.990683	TRUE	0	0
122	ELME000053	IPR004000	(198, 205)	(1683, 1754)	NM_001100.3(ACTA1):c.591G>T (p.Glu197Asp)	2016-11-09	197	P68133-200-Y-Phosphorylation	0.996784	TRUE	1	1
123	ELME000336	IPR004000	(144, 149)	(1551, 1579)	NM_001100.3(ACTA1):c.430C>T (p.Leu144Phe)	2016-06-01	144	P68133-145-Y-Phosphorylation	0.989922	TRUE	0	0
124	ELME000337	IPR004000	(140, 145)	(1541, 1552)	NM_001100.3(ACTA1):c.430C>T (p.Leu144Phe)	2016-06-01	144	P68133-145-Y-Phosphorylation	0.989922	TRUE	0	0
125	ELME000444	IPR004000	(140, 146)	(1541, 1575)	NM_001100.3(ACTA1):c.430C>T (p.Leu144Phe)	2016-06-01	144	P68133-145-Y-Phosphorylation	0.989922	TRUE	0	0
126	ELME000063	IPR004000	(147, 153)	(1576, 1608)	NM_001100.3(ACTA1):c.442G>C (p.Gly148Arg)	2019-01-02	148	P68133-151-T-Phosphorylation	0.989922	TRUE	0	0
127	ELME000062	IPR004000	(148, 154)	(1578, 1609)	NM_001100.3(ACTA1):c.442G>C (p.Gly148Arg)	2019-01-02	148	P68133-151-T-Phosphorylation	0.989922	TRUE	0	0
128	ELME000053	IPR002439	(231, 238)	(231, 238)	NM_006516.3(SLC2A1):c.694C>T (p.Arg232Cys)	2014-05-15	232	P11166-234-T-Phosphorylation	0.972807	TRUE	0	0
129	ELME000062	IPR002439	(231, 237)	(231, 237)	NM_006516.3(SLC2A1):c.694C>T (p.Arg232Cys)	2014-05-15	232	P11166-234-T-Phosphorylation	0.972807	TRUE	0	0
130	ELME000444	IPR002439	(223, 229)	(223, 229)	NM_006516.3(SLC2A1):c.667C>T (p.Arg223Trp)	2018-10-31	223	P11166-226-S-Phosphorylation	0.970794	TRUE	1	1
131	ELME000064	IPR029551	(57, 63)	(58, 64)	NM_003108.4(SOX11):c.178T>C (p.Ser60Pro)	2014-06-02	60	P35716-60-S-Phosphorylation	0.00966118	FALSE	0	0
132	ELME000053	IPR012234	(517, 524)	(554, 561)	NM_001079.3(ZAP70):c.1554C>A (p.Ser518Arg)	2012-12-14	518	P43403-520-S-Phosphorylation	0.248781	FALSE	1	0
133	ELME000432	IPR012234	(361, 370)	(397, 406)	NM_001079.3(ZAP70):c.1079G>C (p.Arg360Pro)	2019-03-18	360	P43403-362-K-Ubiquitination	0.654966	FALSE	0	0
134	ELME000442	IPR012101	(401, 407)	(418, 424)	NM_001370658.1(BTD):c.1211G>C (p.Cys404Ser)	2017-02-17	404	P43251-402-N-N-linked Glycosylation	0.0270561	FALSE	0	0
135	ELME000365	IPR039575	(504, 511)	(547, 554)	NM_018192.4(P3H2):c.1523G>T (p.Gly508Val)	2011-09-09	508	Q8IVL5-505-K-Ubiquitination	0.961646	TRUE	0	0
136	ELME000064	IPR033047	(300, 306)	(332, 338)	NM_015560.2(OPA1):c.899G>A (p.Gly300Glu)	2000-10-01	300	O60313-302-T-Phosphorylation	0.948132	FALSE	0	0
137	ELME000064	IPR022812	(300, 306)	(353, 359)	NM_015560.2(OPA1):c.899G>A (p.Gly300Glu)	2000-10-01	300	O60313-302-T-Phosphorylation	0.948132	FALSE	0	0
138	ELME000053	IPR033047	(295, 302)	(327, 334)	NM_015560.2(OPA1):c.899G>A (p.Gly300Glu)	2000-10-01	300	O60313-302-T-Phosphorylation	0.948132	FALSE	0	0
139	ELME000053	IPR022812	(295, 302)	(348, 355)	NM_015560.2(OPA1):c.899G>A (p.Gly300Glu)	2000-10-01	300	O60313-302-T-Phosphorylation	0.948132	FALSE	0	0
140	ELME000444	IPR033047	(300, 306)	(332, 338)	NM_015560.2(OPA1):c.899G>A (p.Gly300Glu)	2000-10-01	300	O60313-302-T-Phosphorylation	0.948132	FALSE	0	0
141	ELME000444	IPR022812	(300, 306)	(353, 359)	NM_015560.2(OPA1):c.899G>A (p.Gly300Glu)	2000-10-01	300	O60313-302-T-Phosphorylation	0.948132	FALSE	0	0
142	ELME000444	IPR033047	(529, 535)	(561, 567)	NM_015560.2(OPA1):c.1601T>G (p.Leu534Arg)	2019-10-14	534	O60313-535-K-Ubiquitination	0.0678189	FALSE	0	0
143	ELME000442	IPR000493	(2431, 2437)	(3414, 3420)	NM_001168272.1(ITPR1):c.7307T>C (p.Leu2436Pro)	2018-02-09	2436	Q14643-2434-T-Phosphorylation	0.853767	FALSE	0	0
144	ELME000444	IPR000493	(2431, 2437)	(3414, 3420)	NM_001168272.1(ITPR1):c.7307T>C (p.Leu2436Pro)	2018-02-09	2436	Q14643-2434-T-Phosphorylation	0.853767	FALSE	0	0
145	ELME000432	IPR006628	(97, 104)	(125, 132)	NM_005859.5(PURA):c.289A>G (p.Lys97Glu)	2017-01-27	97	Q00577-98-S-Phosphorylation	0.933848	FALSE	0	0
146	ELME000423	IPR006628	(97, 105)	(125, 133)	NM_005859.5(PURA):c.289A>G (p.Lys97Glu)	2017-01-27	97	Q00577-98-S-Phosphorylation	0.933848	FALSE	0	0
147	ELME000365	IPR006628	(96, 102)	(118, 130)	NM_005859.5(PURA):c.289A>G (p.Lys97Glu)	2017-01-27	97	Q00577-98-S-Phosphorylation	0.933848	FALSE	0	0
148	ELME000063	IPR006628	(98, 104)	(126, 132)	NM_005859.5(PURA):c.289A>G (p.Lys97Glu)	2017-01-27	97	Q00577-98-S-Phosphorylation	0.933848	FALSE	0	0
149	ELME000062	IPR006628	(98, 104)	(126, 132)	NM_005859.5(PURA):c.289A>G (p.Lys97Glu)	2017-01-27	97	Q00577-98-S-Phosphorylation	0.933848	FALSE	0	0
150	ELME000052	IPR006201	(86, 92)	(204, 210)	NM_001127644.2(GABRA1):c.268G>C (p.Asp90His)	2013-06-13	90	P14867-88-T-Phosphorylation	0.612852	FALSE	0	0
151	ELME000052	IPR001390	(86, 92)	(118, 124)	NM_001127644.2(GABRA1):c.268G>C (p.Asp90His)	2013-06-13	90	P14867-88-T-Phosphorylation	0.612852	FALSE	0	0
152	ELME000052	IPR006028	(86, 92)	(195, 201)	NM_001127644.2(GABRA1):c.268G>C (p.Asp90His)	2013-06-13	90	P14867-88-T-Phosphorylation	0.612852	FALSE	0	0
153	ELME000365	IPR005431	(84, 91)	(84, 91)	NM_001127644.2(GABRA1):c.268G>C (p.Asp90His)	2013-06-13	90	P14867-88-T-Phosphorylation	0.612852	FALSE	0	0
154	ELME000365	IPR001390	(84, 91)	(116, 123)	NM_001127644.2(GABRA1):c.268G>C (p.Asp90His)	2013-06-13	90	P14867-88-T-Phosphorylation	0.612852	FALSE	0	0
155	ELME000442	IPR005431	(85, 91)	(85, 91)	NM_001127644.2(GABRA1):c.268G>C (p.Asp90His)	2013-06-13	90	P14867-88-T-Phosphorylation	0.612852	FALSE	0	0
156	ELME000442	IPR001390	(85, 91)	(117, 123)	NM_001127644.2(GABRA1):c.268G>C (p.Asp90His)	2013-06-13	90	P14867-88-T-Phosphorylation	0.612852	FALSE	0	0
157	ELME000442	IPR006028	(85, 91)	(194, 200)	NM_001127644.2(GABRA1):c.268G>C (p.Asp90His)	2013-06-13	90	P14867-88-T-Phosphorylation	0.612852	FALSE	0	0
158	ELME000053	IPR033031	(1436, 1443)	(1709, 1718)	NM_133433.4(NIPBL):c.4321G>T (p.Val1441Leu)	2017-02-27	1441	Q6KC79-1439-T-Phosphorylation	0.00906797	FALSE	0	0
159	ELME000370	IPR000830	(181, 187)	(184, 190)	NM_000322.5(PRPH2):c.554T>C (p.Leu185Pro)	2017-04-17	185	P23942-184-Y-Phosphorylation	0.904864	FALSE	0	0
160	ELME000313	IPR016554	(172, 188)	(177, 193)	NM_001024630.4(RUNX2):c.524T>G (p.Met175Arg)	1997-07-01	175	Q13950-176-K-Ubiquitination	0.994351	TRUE	0	0
161	ELME000233	IPR016554	(193, 201)	(198, 206)	NM_001024630.4(RUNX2):c.598A>G (p.Thr200Ala)	2013-08-29	200	Q13950-200-T-Phosphorylation	0.995421	TRUE	1	3
162	ELME000432	IPR000040	(195, 203)	(383, 391)	NM_001024630.4(RUNX2):c.598A>G (p.Thr200Ala)	2013-08-29	200	Q13950-200-T-Phosphorylation	0.995421	TRUE	1	3
163	ELME000432	IPR016554	(195, 203)	(200, 208)	NM_001024630.4(RUNX2):c.598A>G (p.Thr200Ala)	2013-08-29	200	Q13950-200-T-Phosphorylation	0.995421	TRUE	1	3
164	ELME000052	IPR000040	(196, 202)	(384, 390)	NM_001024630.4(RUNX2):c.598A>G (p.Thr200Ala)	2013-08-29	200	Q13950-200-T-Phosphorylation	0.995421	TRUE	1	3
165	ELME000052	IPR016554	(196, 202)	(201, 207)	NM_001024630.4(RUNX2):c.598A>G (p.Thr200Ala)	2013-08-29	200	Q13950-200-T-Phosphorylation	0.995421	TRUE	1	3
166	ELME000333	IPR000040	(196, 202)	(384, 390)	NM_001024630.4(RUNX2):c.598A>G (p.Thr200Ala)	2013-08-29	200	Q13950-200-T-Phosphorylation	0.995421	TRUE	1	3
167	ELME000333	IPR016554	(196, 202)	(201, 207)	NM_001024630.4(RUNX2):c.598A>G (p.Thr200Ala)	2013-08-29	200	Q13950-200-T-Phosphorylation	0.995421	TRUE	1	3
168	ELME000365	IPR000040	(196, 203)	(384, 391)	NM_001024630.4(RUNX2):c.598A>G (p.Thr200Ala)	2013-08-29	200	Q13950-200-T-Phosphorylation	0.995421	TRUE	1	3
169	ELME000365	IPR016554	(196, 203)	(201, 208)	NM_001024630.4(RUNX2):c.598A>G (p.Thr200Ala)	2013-08-29	200	Q13950-200-T-Phosphorylation	0.995421	TRUE	1	3
170	ELME000053	IPR000040	(193, 200)	(381, 388)	NM_001024630.4(RUNX2):c.598A>G (p.Thr200Ala)	2013-08-29	200	Q13950-200-T-Phosphorylation	0.995421	TRUE	1	3
171	ELME000053	IPR016554	(193, 200)	(198, 205)	NM_001024630.4(RUNX2):c.598A>G (p.Thr200Ala)	2013-08-29	200	Q13950-200-T-Phosphorylation	0.995421	TRUE	1	3
172	ELME000393	IPR017421	(66, 74)	(66, 74)	NM_145331.3(MAP3K7):c.208G>C (p.Glu70Gln)	2016-10-03	70	O43318-72-K-Ubiquitination	0.0053124	FALSE	0	0
173	ELME000444	IPR006258	(227, 233)	(314, 320)	NM_000108.5(DLD):c.685G>T (p.Gly229Cys)	2018-12-03	229	P09622-230-S-Phosphorylation	0.0110767	FALSE	0	0
174	ELME000441	IPR004000	(208, 216)	(1782, 1828)	NM_001101.5(ACTB):c.629G>A (p.Arg210His)	2017-02-22	210	P60709-213-K-Ubiquitination	0.988921	TRUE	0	0
175	ELME000193	IPR004000	(211, 224)	(1822, 1910)	NM_001101.5(ACTB):c.629G>A (p.Arg210His)	2017-02-22	210	P60709-213-K-Ubiquitination	0.988921	TRUE	0	0
176	ELME000462	IPR004000	(210, 214)	(1818, 1826)	NM_001101.5(ACTB):c.629G>A (p.Arg210His)	2017-02-22	210	P60709-213-K-Ubiquitination	0.988921	TRUE	0	0
177	ELME000202	IPR004000	(117, 123)	(1459, 1465)	NM_001101.5(ACTB):c.351G>T (p.Glu117Asp)	2017-08-01	117	P60709-120-T-Phosphorylation	0.870952	FALSE	0	0
178	ELME000053	IPR004000	(196, 203)	(1683, 1754)	NM_001101.5(ACTB):c.587G>A (p.Arg196His)	2018-08-10	196	P60709-199-S-Phosphorylation	0.996784	TRUE	1	1
179	ELME000395	IPR004000	(64, 68)	(1097, 1155)	NM_001101.5(ACTB):c.193C>G (p.Leu65Val)	2015-09-17	65	P60709-68-K-Sumoylation	0.989922	TRUE	0	0
180	ELME000337	IPR004000	(63, 68)	(1096, 1155)	NM_001101.5(ACTB):c.193C>G (p.Leu65Val)	2015-09-17	65	P60709-68-K-Sumoylation	0.989922	TRUE	0	0
181	ELME000063	IPR004000	(199, 205)	(1706, 1756)	NM_001101.5(ACTB):c.611C>G (p.Ala204Gly)	2017-04-20	204	P60709-203-T-Phosphorylation	0.98818	TRUE	0	1
182	ELME000064	IPR004000	(199, 205)	(1706, 1756)	NM_001101.5(ACTB):c.611C>G (p.Ala204Gly)	2017-04-20	204	P60709-203-T-Phosphorylation	0.98818	TRUE	0	1
183	ELME000365	IPR004000	(362, 369)	(2959, 2997)	NM_001101.5(ACTB):c.1090G>A (p.Glu364Lys)	2015-09-17	364	P60709-365-S-Phosphorylation	0.98913	TRUE	0	0
184	ELME000085	IPR004000	(363, 367)	(2960, 2991)	NM_001101.5(ACTB):c.1090G>A (p.Glu364Lys)	2015-09-17	364	P60709-365-S-Phosphorylation	0.98913	TRUE	0	0
185	ELME000444	IPR004000	(365, 371)	(2966, 3005)	NM_001101.5(ACTB):c.1090G>A (p.Glu364Lys)	2015-09-17	364	P60709-365-S-Phosphorylation	0.98913	TRUE	0	0
186	ELME000063	IPR004000	(348, 354)	(2881, 2926)	NM_001101.5(ACTB):c.1043C>T (p.Ser348Leu)	2017-11-29	348	P60709-348-S-Phosphorylation	0.863586	FALSE	0	0
187	ELME000053	IPR004000	(341, 348)	(2873, 2881)	NM_001101.5(ACTB):c.1043C>T (p.Ser348Leu)	2017-11-29	348	P60709-348-S-Phosphorylation	0.863586	FALSE	0	0
188	ELME000080	IPR004000	(86, 90)	(1223, 1252)	NM_001101.5(ACTB):c.259C>G (p.His87Asp)	2016-08-30	87	P60709-89-T-Phosphorylation	0.990798	TRUE	0	0
189	ELME000337	IPR004000	(86, 91)	(1223, 1256)	NM_001101.5(ACTB):c.259C>G (p.His87Asp)	2016-08-30	87	P60709-89-T-Phosphorylation	0.990798	TRUE	0	0
190	ELME000444	IPR004000	(86, 92)	(1223, 1265)	NM_001101.5(ACTB):c.259C>G (p.His87Asp)	2016-08-30	87	P60709-89-T-Phosphorylation	0.990798	TRUE	0	0
191	ELME000159	IPR011537	(380, 386)	(418, 424)	NM_007103.4(NDUFV1):c.1156C>T (p.Arg386Cys)	2016-07-25	386	P49821-383-T-Phosphorylation	0.0320222	FALSE	0	0
192	ELME000106	IPR005782	(555, 567)	(604, 616)	NM_170665.4(ATP2A2):c.1678T>C (p.Cys560Arg)	1999-09-01	560	P16615-560-C-S-Nitrosylation	0.865244	FALSE	0	1
193	ELME000370	IPR020849	(153, 159)	(3362, 3368)	NM_004985.5(KRAS):c.468C>G (p.Phe156Leu)	2017-05-19	156	P01116-157-Y-Phosphorylation	0.989922	TRUE	0	1
194	ELME000053	IPR020849	(32, 39)	(2367, 2423)	NM_004985.5(KRAS):c.101C>T (p.Pro34Leu)	2017-04-03	34	P01116-32-Y-Phosphorylation	0.983603	TRUE	1	1
195	ELME000393	IPR002452	(386, 395)	(420, 429)	NM_006009.4(TUBA1A):c.1177C>T (p.His393Tyr)	2018-07-01	393	Q71U36-394-K-Ubiquitination	0.996784	TRUE	1	0
196	ELME000137	IPR000217	(262, 268)	(383, 389)	NM_006009.4(TUBA1A):c.790C>T (p.Arg264Cys)	2018-07-01	264	Q71U36-262-Y-Phosphorylation	0.979828	TRUE	0	0
197	ELME000053	IPR002452	(184, 191)	(204, 211)	NM_006009.4(TUBA1A):c.562A>C (p.Ile188Leu)	2018-07-01	188	Q71U36-191-T-Phosphorylation	0.990648	TRUE	0	0
198	ELME000064	IPR002452	(91, 97)	(110, 116)	NM_006009.4(TUBA1A):c.283G>T (p.Gly95Cys)	2018-07-01	95	Q71U36-96-K-Ubiquitination	0.995635	TRUE	0	0
199	ELME000370	IPR002452	(429, 435)	(463, 469)	NM_006009.4(TUBA1A):c.1285G>C (p.Glu429Gln)	2018-07-01	429	Q71U36-432-Y-Phosphorylation	0.99467	TRUE	0	0
200	ELME000137	IPR002452	(337, 344)	(360, 369)	NM_006009.4(TUBA1A):c.1007A>G (p.Lys336Arg)	2018-07-01	336	Q71U36-338-K-Ubiquitination	0.996784	TRUE	0	0
201	ELME000365	IPR002452	(236, 242)	(257, 264)	NM_006009.4(TUBA1A):c.703G>T (p.Val235Leu)	2018-07-01	235	Q71U36-237-S-Phosphorylation	0.989868	TRUE	0	0
202	ELME000063	IPR002452	(236, 242)	(257, 264)	NM_006009.4(TUBA1A):c.703G>T (p.Val235Leu)	2018-07-01	235	Q71U36-237-S-Phosphorylation	0.989868	TRUE	0	0
203	ELME000063	IPR000217	(236, 242)	(352, 359)	NM_006009.4(TUBA1A):c.703G>T (p.Val235Leu)	2018-07-01	235	Q71U36-237-S-Phosphorylation	0.989868	TRUE	0	0
204	ELME000053	IPR002452	(234, 241)	(255, 263)	NM_006009.4(TUBA1A):c.703G>T (p.Val235Leu)	2018-07-01	235	Q71U36-237-S-Phosphorylation	0.989868	TRUE	0	0
205	ELME000278	IPR002452	(162, 168)	(182, 188)	NM_006009.4(TUBA1A):c.481T>C (p.Tyr161His)	2018-07-01	161	Q71U36-164-K-Ubiquitination	0.996784	TRUE	0	1
206	ELME000443	IPR002452	(155, 161)	(174, 180)	NM_006009.4(TUBA1A):c.473C>T (p.Ser158Leu)	2018-07-01	158	Q71U36-161-Y-Phosphorylation	0.993928	TRUE	0	1
207	ELME000053	IPR002452	(144, 151)	(163, 170)	NM_006009.4(TUBA1A):c.449C>T (p.Thr150Ile)	2018-07-01	150	Q71U36-151-S-Phosphorylation	0.971399	TRUE	0	0
208	ELME000053	IPR000217	(144, 151)	(223, 230)	NM_006009.4(TUBA1A):c.449C>T (p.Thr150Ile)	2018-07-01	150	Q71U36-151-S-Phosphorylation	0.971399	TRUE	0	0
209	ELME000444	IPR002452	(148, 154)	(167, 173)	NM_006009.4(TUBA1A):c.449C>T (p.Thr150Ile)	2018-07-01	150	Q71U36-151-S-Phosphorylation	0.971399	TRUE	0	0
210	ELME000444	IPR000217	(148, 154)	(227, 233)	NM_006009.4(TUBA1A):c.449C>T (p.Thr150Ile)	2018-07-01	150	Q71U36-151-S-Phosphorylation	0.971399	TRUE	0	0
211	ELME000365	IPR000217	(108, 114)	(187, 193)	NM_006009.4(TUBA1A):c.337G>A (p.Glu113Lys)	2018-07-01	113	Q71U36-112-K-Ubiquitination	0.994667	TRUE	0	0
212	ELME000064	IPR002452	(91, 97)	(110, 116)	NM_006009.4(TUBA1A):c.274C>G (p.Leu92Val)	2018-07-01	92	Q71U36-94-T-Phosphorylation	0.98977	TRUE	0	0
213	ELME000444	IPR002452	(70, 76)	(89, 95)	NM_006009.4(TUBA1A):c.215C>G (p.Pro72Arg)	2018-07-01	72	Q71U36-73-T-Phosphorylation	0.988836	TRUE	0	0
214	ELME000159	IPR026612	(86, 92)	(89, 95)	NM_022369.4(STRA6):c.269C>T (p.Pro90Leu)	2007-03-01	90	Q9BX79-89-S-Phosphorylation	0.0212409	FALSE	0	0
215	ELME000193	IPR002297	(1184, 1196)	(1257, 1269)	NM_002693.2(POLG):c.3572A>G (p.Lys1191Arg)	2018-10-01	1191	P54098-1191-K-Ubiquitination	0.00418457	FALSE	0	0
216	ELME000442	IPR017252	(316, 322)	(519, 525)	NM_000430.4(PAFAH1B1):c.949G>C (p.Asp317His)	2001-08-14	317	P43034-319-T-Phosphorylation	0.00192566	FALSE	0	0
217	ELME000052	IPR017252	(54, 60)	(109, 117)	NM_000430.4(PAFAH1B1):c.163T>A (p.Trp55Arg)	2013-02-08	55	P43034-57-S-Phosphorylation	0.775524	FALSE	0	0
218	ELME000368	IPR017252	(52, 58)	(107, 115)	NM_000430.4(PAFAH1B1):c.163T>A (p.Trp55Arg)	2013-02-08	55	P43034-57-S-Phosphorylation	0.775524	FALSE	0	0
219	ELME000370	IPR017252	(52, 58)	(107, 115)	NM_000430.4(PAFAH1B1):c.163T>A (p.Trp55Arg)	2013-02-08	55	P43034-57-S-Phosphorylation	0.775524	FALSE	0	0
220	ELME000065	IPR017252	(54, 60)	(109, 117)	NM_000430.4(PAFAH1B1):c.163T>A (p.Trp55Arg)	2013-02-08	55	P43034-57-S-Phosphorylation	0.775524	FALSE	0	0
221	ELME000008	IPR017252	(53, 59)	(108, 116)	NM_000430.4(PAFAH1B1):c.163T>A (p.Trp55Arg)	2013-02-08	55	P43034-57-S-Phosphorylation	0.775524	FALSE	0	0
222	ELME000444	IPR017252	(54, 60)	(109, 117)	NM_000430.4(PAFAH1B1):c.163T>A (p.Trp55Arg)	2013-02-08	55	P43034-57-S-Phosphorylation	0.775524	FALSE	0	0
223	ELME000444	IPR002957	(125, 131)	(240, 246)	NM_000526.5(KRT14):c.373C>T (p.Arg125Cys)	2018-09-28	125	P02533-128-S-Phosphorylation	0.9908	TRUE	0	0
224	ELME000444	IPR002957	(127, 133)	(240, 246)	NM_005557.4(KRT16):c.379C>T (p.Arg127Cys)	2017-12-11	127	P08779-130-S-Phosphorylation	0.9908	TRUE	0	0
225	ELME000444	IPR002957	(127, 133)	(240, 246)	NM_005557.4(KRT16):c.383T>A (p.Leu128Gln)	2001-12-01	128	P08779-131-Y-Phosphorylation	0.9908	TRUE	0	0
226	ELME000313	IPR013333	(4810, 4827)	(5096, 5113)	NM_000540.2(RYR1):c.14473C>T (p.Arg4825Cys)	2010-05-11	4825	P21817-4826-T-Phosphorylation	0.879435	FALSE	0	0
227	ELME000053	IPR013333	(4823, 4830)	(5109, 5116)	NM_000540.2(RYR1):c.14473C>T (p.Arg4825Cys)	2010-05-11	4825	P21817-4826-T-Phosphorylation	0.879435	FALSE	0	0
228	ELME000063	IPR013333	(4829, 4835)	(5115, 5121)	NM_000540.2(RYR1):c.14495C>A (p.Thr4832Asn)	2015-05-28	4832	P21817-4832-T-Phosphorylation	0.879203	FALSE	0	0
229	ELME000365	IPR021666	(143, 149)	(145, 152)	NM_000363.5(TNNI3):c.433C>G (p.Arg145Gly)	2019-01-31	145	P19429-143-T-Phosphorylation	0.990831	TRUE	1	1
230	ELME000008	IPR021666	(140, 146)	(142, 149)	NM_000363.5(TNNI3):c.433C>G (p.Arg145Gly)	2019-01-31	145	P19429-143-T-Phosphorylation	0.990831	TRUE	1	1
231	ELME000062	IPR021666	(140, 146)	(142, 149)	NM_000363.5(TNNI3):c.433C>G (p.Arg145Gly)	2019-01-31	145	P19429-143-T-Phosphorylation	0.990831	TRUE	1	1
232	ELME000064	IPR021666	(178, 184)	(181, 187)	NM_000363.5(TNNI3):c.532A>G (p.Lys178Glu)	2003-01-01	178	P19429-181-T-Phosphorylation	0.0404032	FALSE	0	0
233	ELME000008	IPR021666	(36, 42)	(38, 44)	NM_000363.5(TNNI3):c.106A>C (p.Lys36Gln)	2009-08-14	36	P19429-39-S-Phosphorylation	0.012812	FALSE	1	2
234	ELME000276	IPR021666	(20, 41)	(21, 43)	NM_000363.5(TNNI3):c.106A>C (p.Lys36Gln)	2009-08-14	36	P19429-39-S-Phosphorylation	0.012812	FALSE	1	2
235	ELME000271	IPR021666	(33, 40)	(35, 42)	NM_000363.5(TNNI3):c.106A>C (p.Lys36Gln)	2009-08-14	36	P19429-39-S-Phosphorylation	0.012812	FALSE	1	2
236	ELME000008	IPR021666	(20, 25)	(21, 27)	NM_000363.5(TNNI3):c.61C>T (p.Arg21Cys)	2005-11-01	21	P19429-24-S-Phosphorylation	0.997368	TRUE	1	3
237	ELME000062	IPR021666	(20, 25)	(21, 27)	NM_000363.5(TNNI3):c.61C>T (p.Arg21Cys)	2005-11-01	21	P19429-24-S-Phosphorylation	0.997368	TRUE	1	3
238	ELME000276	IPR021666	(20, 41)	(21, 43)	NM_000363.5(TNNI3):c.61C>T (p.Arg21Cys)	2005-11-01	21	P19429-24-S-Phosphorylation	0.997368	TRUE	1	3
239	ELME000231	IPR021666	(169, 177)	(172, 180)	NM_000363.5(TNNI3):c.522G>C (p.Lys174Asn)	2014-05-28	174	P19429-177-K-Acetylation	0.0399263	FALSE	0	0
240	ELME000394	IPR001978	(174, 178)	(373, 380)	NM_000363.5(TNNI3):c.522G>C (p.Lys174Asn)	2014-05-28	174	P19429-177-K-Acetylation	0.0399263	FALSE	0	0
241	ELME000444	IPR000217	(363, 369)	(547, 553)	NM_006087.4(TUBB4A):c.1099T>C (p.Phe367Leu)	2016-07-05	367	P04350-366-T-Phosphorylation	0.988064	TRUE	0	0
242	ELME000064	IPR002453	(319, 325)	(344, 350)	NM_006087.4(TUBB4A):c.968T>G (p.Met323Arg)	2016-07-05	323	P04350-324-K-Ubiquitination	0.993171	TRUE	0	0
243	ELME000064	IPR000217	(319, 325)	(486, 493)	NM_006087.4(TUBB4A):c.968T>G (p.Met323Arg)	2016-07-05	323	P04350-324-K-Ubiquitination	0.993171	TRUE	0	0
244	ELME000202	IPR000217	(287, 293)	(422, 428)	NM_006087.4(TUBB4A):c.874C>A (p.Gln292Lys)	2016-07-05	292	P04350-290-T-Phosphorylation	0.971811	TRUE	0	0
245	ELME000417	IPR000217	(282, 287)	(416, 422)	NM_006087.4(TUBB4A):c.845G>C (p.Arg282Pro)	2016-07-05	282	P04350-285-T-Phosphorylation	0.992961	TRUE	0	0
246	ELME000220	IPR002453	(283, 289)	(308, 314)	NM_006087.4(TUBB4A):c.845G>C (p.Arg282Pro)	2016-07-05	282	P04350-285-T-Phosphorylation	0.992961	TRUE	0	0
247	ELME000220	IPR000217	(283, 289)	(418, 424)	NM_006087.4(TUBB4A):c.845G>C (p.Arg282Pro)	2016-07-05	282	P04350-285-T-Phosphorylation	0.992961	TRUE	0	0
248	ELME000365	IPR002453	(281, 286)	(305, 311)	NM_006087.4(TUBB4A):c.845G>C (p.Arg282Pro)	2016-07-05	282	P04350-285-T-Phosphorylation	0.992961	TRUE	0	0
249	ELME000365	IPR000217	(281, 286)	(415, 421)	NM_006087.4(TUBB4A):c.845G>C (p.Arg282Pro)	2016-07-05	282	P04350-285-T-Phosphorylation	0.992961	TRUE	0	0
250	ELME000064	IPR002453	(282, 288)	(306, 313)	NM_006087.4(TUBB4A):c.845G>C (p.Arg282Pro)	2016-07-05	282	P04350-285-T-Phosphorylation	0.992961	TRUE	0	0
251	ELME000064	IPR000217	(282, 288)	(416, 423)	NM_006087.4(TUBB4A):c.845G>C (p.Arg282Pro)	2016-07-05	282	P04350-285-T-Phosphorylation	0.992961	TRUE	0	0
252	ELME000365	IPR000217	(181, 187)	(267, 273)	NM_006087.4(TUBB4A):c.544C>A (p.Pro182Thr)	2016-07-05	182	P04350-183-Y-Phosphorylation	0.990411	TRUE	0	0
253	ELME000442	IPR002453	(183, 189)	(206, 212)	NM_006087.4(TUBB4A):c.544C>A (p.Pro182Thr)	2016-07-05	182	P04350-183-Y-Phosphorylation	0.990411	TRUE	0	0
254	ELME000442	IPR000217	(183, 189)	(269, 275)	NM_006087.4(TUBB4A):c.544C>A (p.Pro182Thr)	2016-07-05	182	P04350-183-Y-Phosphorylation	0.990411	TRUE	0	0
255	ELME000064	IPR017597	(300, 306)	(342, 348)	NM_000284.4(PDHA1):c.905G>A (p.Arg302His)	2015-09-09	302	P08559-303-T-Phosphorylation	0.995892	TRUE	1	1
256	ELME000432	IPR000500	(75, 83)	(90, 98)	NM_004004.6(GJB2):c.229T>C (p.Trp77Arg)	2018-11-21	77	P29033-75-R-Methylation	0.117118	FALSE	0	0
257	ELME000063	IPR000500	(183, 189)	(288, 294)	NM_004004.6(GJB2):c.551G>A (p.Arg184Gln)	2018-12-07	184	P29033-186-T-Phosphorylation	0.867346	FALSE	0	0
258	ELME000062	IPR002268	(183, 189)	(183, 189)	NM_004004.6(GJB2):c.551G>A (p.Arg184Gln)	2018-12-07	184	P29033-186-T-Phosphorylation	0.867346	FALSE	0	0
259	ELME000062	IPR000500	(183, 189)	(288, 294)	NM_004004.6(GJB2):c.551G>A (p.Arg184Gln)	2018-12-07	184	P29033-186-T-Phosphorylation	0.867346	FALSE	0	0
260	ELME000063	IPR032643	(69, 75)	(72, 78)	NM_003106.4(SOX2):c.221G>C (p.Arg74Pro)	2008-04-08	74	P48431-73-K-Acetylation	0.980325	TRUE	1	0
261	ELME000393	IPR022097	(72, 82)	(176, 186)	NM_003106.4(SOX2):c.221G>C (p.Arg74Pro)	2008-04-08	74	P48431-73-K-Acetylation	0.980325	TRUE	1	0
262	ELME000393	IPR032643	(72, 82)	(75, 85)	NM_003106.4(SOX2):c.221G>C (p.Arg74Pro)	2008-04-08	74	P48431-73-K-Acetylation	0.980325	TRUE	1	0
263	ELME000008	IPR001655	(42, 48)	(43, 49)	NM_000265.6(NCF1):c.125G>A (p.Arg42Gln)	2001-07-01	42	P14598-45-T-Phosphorylation	0.309764	FALSE	0	0
264	ELME000062	IPR001655	(42, 48)	(43, 49)	NM_000265.6(NCF1):c.125G>A (p.Arg42Gln)	2001-07-01	42	P14598-45-T-Phosphorylation	0.309764	FALSE	0	0
265	ELME000065	IPR005292	(1150, 1156)	(1185, 1191)	NM_000392.5(ABCC2):c.3449G>A (p.Arg1150His)	2001-10-05	1150	Q92887-1153-S-Phosphorylation	0.987671	TRUE	0	0
266	ELME000063	IPR001408	(44, 50)	(45, 51)	NM_020988.3(GNAO1):c.133G>C (p.Gly45Arg)	-	45	P09471-46-K-Ubiquitination	0.996784	TRUE	0	1
267	ELME000053	IPR001019	(41, 48)	(1195, 1202)	NM_020988.3(GNAO1):c.133G>C (p.Gly45Arg)	-	45	P09471-46-K-Ubiquitination	0.996784	TRUE	0	1
268	ELME000053	IPR001408	(41, 48)	(42, 49)	NM_020988.3(GNAO1):c.133G>C (p.Gly45Arg)	-	45	P09471-46-K-Ubiquitination	0.996784	TRUE	0	1
269	ELME000444	IPR001019	(45, 51)	(1199, 1214)	NM_020988.3(GNAO1):c.133G>C (p.Gly45Arg)	-	45	P09471-46-K-Ubiquitination	0.996784	TRUE	0	1
270	ELME000444	IPR001408	(45, 51)	(46, 52)	NM_020988.3(GNAO1):c.133G>C (p.Gly45Arg)	-	45	P09471-46-K-Ubiquitination	0.996784	TRUE	0	1
271	ELME000370	IPR001019	(285, 291)	(1876, 1885)	NM_020988.3(GNAO1):c.851T>C (p.Leu284Ser)	-	284	P09471-285-T-Phosphorylation	0.35806	FALSE	0	0
272	ELME000370	IPR001408	(285, 291)	(297, 303)	NM_020988.3(GNAO1):c.851T>C (p.Leu284Ser)	-	284	P09471-285-T-Phosphorylation	0.35806	FALSE	0	0
273	ELME000063	IPR001408	(282, 288)	(294, 300)	NM_020988.3(GNAO1):c.851T>C (p.Leu284Ser)	-	284	P09471-285-T-Phosphorylation	0.35806	FALSE	0	0
274	ELME000159	IPR001408	(279, 285)	(291, 297)	NM_020988.3(GNAO1):c.851T>C (p.Leu284Ser)	-	284	P09471-285-T-Phosphorylation	0.35806	FALSE	0	0
275	ELME000442	IPR003910	(340, 346)	(351, 357)	NM_005682.7(ADGRG1):c.1036T>A (p.Cys346Ser)	2004-03-26	346	Q9Y653-343-T-Phosphorylation	0.827093	FALSE	0	0
276	ELME000444	IPR016246	(404, 410)	(477, 483)	NM_000208.4(INSR):c.1225T>G (p.Phe409Val)	1991-01-05	409	P06213-407-S-Phosphorylation	0.673061	FALSE	0	0
277	ELME000442	IPR016246	(51, 57)	(75, 81)	NM_000208.4(INSR):c.164T>C (p.Val55Ala)	1992-04-01	55	P06213-52-N-N-linked Glycosylation	0.878834	FALSE	0	0
278	ELME000443	IPR016246	(51, 57)	(75, 81)	NM_000208.4(INSR):c.164T>C (p.Val55Ala)	1992-04-01	55	P06213-52-N-N-linked Glycosylation	0.878834	FALSE	0	0
279	ELME000444	IPR016246	(51, 57)	(75, 81)	NM_000208.4(INSR):c.164T>C (p.Val55Ala)	1992-04-01	55	P06213-52-N-N-linked Glycosylation	0.878834	FALSE	0	0
280	ELME000462	IPR004000	(197, 205)	(1648, 1657)	NM_016188.5(ACTL6B):c.617T>C (p.Leu206Pro)	2019-06-19	206	O94805-204-R-Methylation	0.84335	FALSE	0	0
281	ELME000064	IPR027707	(210, 216)	(253, 259)	NM_000364.4(TNNT2):c.635G>T (p.Arg212Leu)	2004-11-16	212	P45379-213-T-Phosphorylation	0.967084	TRUE	1	0
282	ELME000008	IPR027707	(210, 216)	(253, 259)	NM_000364.4(TNNT2):c.635G>T (p.Arg212Leu)	2004-11-16	212	P45379-213-T-Phosphorylation	0.967084	TRUE	1	0
283	ELME000444	IPR002957	(156, 162)	(240, 246)	NM_000421.4(KRT10):c.467G>A (p.Arg156His)	2017-09-20	156	P13645-159-S-Phosphorylation	0.9908	TRUE	0	0
284	ELME000444	IPR002957	(156, 162)	(240, 246)	NM_000421.4(KRT10):c.472G>C (p.Ala158Pro)	2016-05-27	158	P13645-160-Y-Phosphorylation	0.9908	TRUE	0	0
285	ELME000052	IPR018090	(199, 205)	(201, 207)	NM_001257988.1(TYMP):c.605G>C (p.Arg202Thr)	2016-01-14	202	P19971-205-T-Phosphorylation	0.0139796	FALSE	0	0
286	ELME000365	IPR018090	(199, 206)	(201, 208)	NM_001257988.1(TYMP):c.605G>C (p.Arg202Thr)	2016-01-14	202	P19971-205-T-Phosphorylation	0.0139796	FALSE	0	0
287	ELME000365	IPR000053	(199, 206)	(539, 546)	NM_001257988.1(TYMP):c.605G>C (p.Arg202Thr)	2016-01-14	202	P19971-205-T-Phosphorylation	0.0139796	FALSE	0	0
288	ELME000008	IPR005437	(363, 369)	(369, 376)	NM_198903.2(GABRG2):c.1103A>T (p.Lys368Met)	2006-03-01	368	P18507-366-S-Phosphorylation	0.953283	TRUE	1	0
289	ELME000020	IPR004032	(151, 156)	(177, 186)	NM_000304.4(PMP22):c.449G>T (p.Gly150Val)	-	150	Q01453-153-Y-Phosphorylation	0.525145	FALSE	0	0
290	ELME000045	IPR000500	(6, 12)	(16, 22)	NM_000165.5(GJA1):c.32T>C (p.Leu11Pro)	2006-05-01	11	P17302-9-K-Ubiquitination	0.790448	FALSE	0	0
291	ELME000053	IPR016449	(177, 184)	(241, 248)	NM_000525.3(KCNJ11):c.544A>G (p.Ile182Val)	2011-07-05	182	Q14654-180-T-Phosphorylation	0.97129	TRUE	1	0
292	ELME000444	IPR016449	(177, 183)	(241, 247)	NM_000525.3(KCNJ11):c.544A>G (p.Ile182Val)	2011-07-05	182	Q14654-180-T-Phosphorylation	0.97129	TRUE	1	0
293	ELME000370	IPR030561	(257, 263)	(257, 263)	NM_000252.2(MTM1):c.779A>C (p.Tyr260Ser)	2013-02-08	260	Q13496-260-Y-Phosphorylation	0.971223	TRUE	0	0
294	ELME000364	IPR030561	(257, 263)	(257, 263)	NM_000252.2(MTM1):c.779A>C (p.Tyr260Ser)	2013-02-08	260	Q13496-260-Y-Phosphorylation	0.971223	TRUE	0	0
295	ELME000365	IPR030561	(256, 263)	(256, 263)	NM_000252.2(MTM1):c.779A>C (p.Tyr260Ser)	2013-02-08	260	Q13496-260-Y-Phosphorylation	0.971223	TRUE	0	0
296	ELME000271	IPR020004	(263, 270)	(266, 273)	NM_005476.7(GNE):c.796C>T (p.Arg266Trp)	2012-10-18	266	Q9Y223-268-K-Ubiquitination	0.461601	FALSE	0	0
297	ELME000417	IPR021165	(213, 219)	(216, 222)	NM_002778.4(PSAP):c.643A>C (p.Asn215His)	2007-07-01	215	P07602-215-N-N-linked Glycosylation	0.0204568	FALSE	0	0
298	ELME000442	IPR008373	(214, 220)	(223, 229)	NM_002778.4(PSAP):c.643A>C (p.Asn215His)	2007-07-01	215	P07602-215-N-N-linked Glycosylation	0.0204568	FALSE	0	0
299	ELME000442	IPR021165	(214, 220)	(217, 223)	NM_002778.4(PSAP):c.643A>C (p.Asn215His)	2007-07-01	215	P07602-215-N-N-linked Glycosylation	0.0204568	FALSE	0	0
300	ELME000444	IPR008373	(214, 220)	(223, 229)	NM_002778.4(PSAP):c.643A>C (p.Asn215His)	2007-07-01	215	P07602-215-N-N-linked Glycosylation	0.0204568	FALSE	0	0
301	ELME000444	IPR021165	(214, 220)	(217, 223)	NM_002778.4(PSAP):c.643A>C (p.Asn215His)	2007-07-01	215	P07602-215-N-N-linked Glycosylation	0.0204568	FALSE	0	0
302	ELME000053	IPR034180	(348, 355)	(348, 355)	NM_000016.5(ACADM):c.1055A>G (p.Tyr352Cys)	2017-03-28	352	P11310-353-Y-Phosphorylation	0.707957	FALSE	0	0
303	ELME000008	IPR034180	(348, 354)	(348, 354)	NM_000016.5(ACADM):c.1055A>G (p.Tyr352Cys)	2017-03-28	352	P11310-353-Y-Phosphorylation	0.707957	FALSE	0	0
304	ELME000062	IPR034180	(348, 354)	(348, 354)	NM_000016.5(ACADM):c.1055A>G (p.Tyr352Cys)	2017-03-28	352	P11310-353-Y-Phosphorylation	0.707957	FALSE	0	0
305	ELME000444	IPR034180	(348, 354)	(348, 354)	NM_000016.5(ACADM):c.1055A>G (p.Tyr352Cys)	2017-03-28	352	P11310-353-Y-Phosphorylation	0.707957	FALSE	0	0
306	ELME000442	IPR001282	(420, 426)	(864, 874)	NM_000402.4(G6PD):c.1268G>A (p.Arg423His)	2018-02-13	423	P11413-424-Y-Phosphorylation	0.983492	TRUE	0	1
307	ELME000444	IPR005129	(186, 192)	(189, 195)	NM_172250.3(MMAA):c.562G>C (p.Gly188Arg)	2016-12-01	188	Q8IVH4-189-S-Phosphorylation	0.00198902	FALSE	0	0
308	ELME000063	IPR001671	(140, 146)	(161, 167)	NM_000529.2(MC2R):c.424G>T (p.Val142Leu)	2015-04-20	142	Q01718-143-T-Phosphorylation	0.978655	TRUE	1	1
309	ELME000053	IPR001168	(140, 147)	(140, 147)	NM_000529.2(MC2R):c.424G>T (p.Val142Leu)	2015-04-20	142	Q01718-143-T-Phosphorylation	0.978655	TRUE	1	1
310	ELME000065	IPR001671	(137, 143)	(158, 164)	NM_000529.2(MC2R):c.424G>T (p.Val142Leu)	2015-04-20	142	Q01718-143-T-Phosphorylation	0.978655	TRUE	1	1
311	ELME000444	IPR001168	(137, 143)	(137, 143)	NM_000529.2(MC2R):c.424G>T (p.Val142Leu)	2015-04-20	142	Q01718-143-T-Phosphorylation	0.978655	TRUE	1	1
312	ELME000444	IPR001671	(137, 143)	(158, 164)	NM_000529.2(MC2R):c.424G>T (p.Val142Leu)	2015-04-20	142	Q01718-143-T-Phosphorylation	0.978655	TRUE	1	1
313	ELME000064	IPR015789	(120, 126)	(404, 410)	NM_000474.4(TWIST1):c.356A>C (p.Gln119Pro)	1997-01-01	119	Q15672-121-T-Phosphorylation	0.982653	TRUE	1	1
314	ELME000202	IPR015789	(118, 124)	(402, 408)	NM_000474.4(TWIST1):c.356A>C (p.Gln119Pro)	1997-01-01	119	Q15672-121-T-Phosphorylation	0.982653	TRUE	1	1
315	ELME000061	IPR015789	(116, 124)	(400, 408)	NM_000474.4(TWIST1):c.356A>C (p.Gln119Pro)	1997-01-01	119	Q15672-121-T-Phosphorylation	0.982653	TRUE	1	1
316	ELME000370	IPR001806	(62, 67)	(4020, 4037)	NM_006908.5(RAC1):c.190T>G (p.Tyr64Asp)	2017-10-31	64	P63000-64-Y-Phosphorylation	0.989922	TRUE	1	2
317	ELME000370	IPR003578	(62, 67)	(181, 189)	NM_006908.5(RAC1):c.190T>G (p.Tyr64Asp)	2017-10-31	64	P63000-64-Y-Phosphorylation	0.989922	TRUE	1	2
318	ELME000159	IPR039066	(276, 282)	(302, 308)	NM_000458.4(HNF1B):c.827G>A (p.Arg276Gln)	2019-07-06	276	P35680-279-S-Phosphorylation	0.994504	TRUE	0	1
319	ELME000432	IPR005775	(604, 612)	(681, 689)	NM_000702.4(ATP1A2):c.1816G>A (p.Ala606Thr)	2017-08-02	606	P50993-609-K-Ubiquitination	0.990755	TRUE	0	0
320	ELME000052	IPR005775	(374, 380)	(447, 453)	NM_000702.4(ATP1A2):c.1133C>A (p.Thr378Asn)	2004-08-01	378	P50993-376-T-Phosphorylation	0.992964	TRUE	0	0
321	ELME000053	IPR001757	(373, 380)	(2498, 2505)	NM_000702.4(ATP1A2):c.1133C>A (p.Thr378Asn)	2004-08-01	378	P50993-376-T-Phosphorylation	0.992964	TRUE	0	0
322	ELME000053	IPR005775	(373, 380)	(446, 453)	NM_000702.4(ATP1A2):c.1133C>A (p.Thr378Asn)	2004-08-01	378	P50993-376-T-Phosphorylation	0.992964	TRUE	0	0
323	ELME000159	IPR005775	(716, 722)	(796, 802)	NM_000702.4(ATP1A2):c.2152G>A (p.Asp718Asn)	2004-05-25	718	P50993-719-S-Phosphorylation	0.990739	TRUE	0	0
324	ELME000432	IPR006287	(27, 35)	(108, 116)	NM_007262.5(PARK7):c.78G>A (p.Met26Ile)	2012-07-01	26	Q99497-27-R-Methylation	0.00551459	FALSE	0	0
325	ELME000370	IPR006287	(64, 70)	(147, 153)	NM_007262.5(PARK7):c.192G>C (p.Glu64Asp)	2004-10-01	64	Q99497-67-Y-Phosphorylation	0.884131	FALSE	0	0
326	ELME000162	IPR008297	(206, 212)	(281, 287)	NM_000435.3(NOTCH3):c.634T>A (p.Cys212Ser)	2017-07-27	212	Q9UM47-211-T-Phosphorylation	0.148755	FALSE	0	0
327	ELME000442	IPR010122	(343, 349)	(363, 370)	NM_001166107.1(HMGCS2):c.1036G>A (p.Gly346Arg)	2017-10-02	346	P54868-346-T-Phosphorylation	0.00754439	FALSE	0	0
328	ELME000220	IPR011833	(815, 821)	(1052, 1058)	NM_002863.5(PYGL):c.2461T>C (p.Tyr821His)	2011-05-17	821	P06737-819-K-Ubiquitination	0.186654	FALSE	0	0
329	ELME000122	IPR028573	(295, 302)	(320, 327)	NM_005360.5(MAF):c.890A>G (p.Lys297Arg)	2006-03-15	297	O75444-297-K-Ubiquitination	0.0464677	FALSE	0	0
330	ELME000095	IPR024874	(295, 301)	(365, 371)	NM_005360.5(MAF):c.890A>G (p.Lys297Arg)	2006-03-15	297	O75444-297-K-Ubiquitination	0.0464677	FALSE	0	0
331	ELME000095	IPR028573	(295, 301)	(320, 326)	NM_005360.5(MAF):c.890A>G (p.Lys297Arg)	2006-03-15	297	O75444-297-K-Ubiquitination	0.0464677	FALSE	0	0
332	ELME000008	IPR024874	(292, 298)	(362, 368)	NM_005360.5(MAF):c.890A>G (p.Lys297Arg)	2006-03-15	297	O75444-297-K-Ubiquitination	0.0464677	FALSE	0	0
333	ELME000008	IPR028573	(292, 298)	(317, 323)	NM_005360.5(MAF):c.890A>G (p.Lys297Arg)	2006-03-15	297	O75444-297-K-Ubiquitination	0.0464677	FALSE	0	0
334	ELME000062	IPR024874	(292, 298)	(362, 368)	NM_005360.5(MAF):c.890A>G (p.Lys297Arg)	2006-03-15	297	O75444-297-K-Ubiquitination	0.0464677	FALSE	0	0
335	ELME000062	IPR028573	(292, 298)	(317, 323)	NM_005360.5(MAF):c.890A>G (p.Lys297Arg)	2006-03-15	297	O75444-297-K-Ubiquitination	0.0464677	FALSE	0	0
336	ELME000062	IPR033162	(376, 382)	(576, 582)	NM_005993.5(TBCD):c.1130G>A (p.Arg377Gln)	2016-11-16	377	Q9BTW9-379-S-Phosphorylation	0.00630186	FALSE	0	0
337	ELME000052	IPR005775	(366, 372)	(447, 453)	NM_152296.5(ATP1A3):c.1112T>C (p.Leu371Pro)	2014-05-04	371	P13637-368-T-Phosphorylation	0.990674	TRUE	0	0
338	ELME000053	IPR001757	(365, 372)	(2498, 2505)	NM_152296.5(ATP1A3):c.1112T>C (p.Leu371Pro)	2014-05-04	371	P13637-368-T-Phosphorylation	0.990674	TRUE	0	0
339	ELME000053	IPR005775	(365, 372)	(446, 453)	NM_152296.5(ATP1A3):c.1112T>C (p.Leu371Pro)	2014-05-04	371	P13637-368-T-Phosphorylation	0.990674	TRUE	0	0
340	ELME000063	IPR005775	(359, 365)	(440, 446)	NM_152296.5(ATP1A3):c.1072G>T (p.Gly358Cys)	2014-05-04	358	P13637-359-S-Phosphorylation	0.983046	TRUE	0	0
341	ELME000053	IPR005775	(353, 360)	(434, 441)	NM_152296.5(ATP1A3):c.1072G>T (p.Gly358Cys)	2014-05-04	358	P13637-359-S-Phosphorylation	0.983046	TRUE	0	0
342	ELME000444	IPR004621	(370, 376)	(459, 487)	NM_005957.4(MTHFR):c.1114A>G (p.Lys372Glu)	-	372	P42898-372-K-Ubiquitination	0.0107711	FALSE	0	0
343	ELME000053	IPR030101	(645, 652)	(711, 718)	NM_014140.3(SMARCAL1):c.1933C>T (p.Arg645Cys)	2018-04-26	645	Q9NZC9-647-K-Ubiquitination	0.287038	FALSE	0	1
344	ELME000149	IPR023434	(84, 89)	(185, 194)	NM_054012.4(ASS1):c.257G>A (p.Arg86His)	2016-09-01	86	P00966-87-Y-Phosphorylation	0.76819	FALSE	0	0
345	ELME000159	IPR023434	(281, 287)	(415, 421)	NM_054012.4(ASS1):c.851C>T (p.Thr284Ile)	2016-09-01	284	P00966-282-Y-Phosphorylation	0.00300293	FALSE	0	0
346	ELME000159	IPR001518	(281, 287)	(421, 427)	NM_054012.4(ASS1):c.851C>T (p.Thr284Ile)	2016-09-01	284	P00966-282-Y-Phosphorylation	0.00300293	FALSE	0	0
347	ELME000052	IPR001757	(1044, 1050)	(2499, 2505)	NM_000052.7(ATP7A):c.3132T>G (p.Asp1044Glu)	2013-02-08	1044	Q04656-1045-K-Ubiquitination	0.9826	TRUE	0	0
348	ELME000053	IPR027256	(1043, 1050)	(1270, 1277)	NM_000052.7(ATP7A):c.3132T>G (p.Asp1044Glu)	2013-02-08	1044	Q04656-1045-K-Ubiquitination	0.9826	TRUE	0	0
349	ELME000053	IPR001757	(1043, 1050)	(2498, 2505)	NM_000052.7(ATP7A):c.3132T>G (p.Asp1044Glu)	2013-02-08	1044	Q04656-1045-K-Ubiquitination	0.9826	TRUE	0	0
350	ELME000365	IPR008127	(306, 313)	(314, 321)	NM_001146040.2(GLRA1):c.920A>G (p.Tyr307Cys)	2018-01-30	307	P23415-307-Y-Phosphorylation	0.920186	FALSE	0	0
351	ELME000444	IPR008127	(303, 309)	(311, 317)	NM_001146040.2(GLRA1):c.920A>G (p.Tyr307Cys)	2018-01-30	307	P23415-307-Y-Phosphorylation	0.920186	FALSE	0	0
352	ELME000063	IPR003578	(158, 164)	(323, 330)	NM_001791.4(CDC42):c.476C>T (p.Ala159Val)	2017-11-01	159	P60953-161-T-Phosphorylation	0.988172	TRUE	0	0
353	ELME000202	IPR037874	(158, 164)	(158, 164)	NM_001791.4(CDC42):c.476C>T (p.Ala159Val)	2017-11-01	159	P60953-161-T-Phosphorylation	0.988172	TRUE	0	0
354	ELME000202	IPR003578	(158, 164)	(323, 330)	NM_001791.4(CDC42):c.476C>T (p.Ala159Val)	2017-11-01	159	P60953-161-T-Phosphorylation	0.988172	TRUE	0	0
355	ELME000442	IPR037874	(155, 161)	(155, 161)	NM_001791.4(CDC42):c.476C>T (p.Ala159Val)	2017-11-01	159	P60953-161-T-Phosphorylation	0.988172	TRUE	0	0
356	ELME000442	IPR003578	(155, 161)	(320, 326)	NM_001791.4(CDC42):c.476C>T (p.Ala159Val)	2017-11-01	159	P60953-161-T-Phosphorylation	0.988172	TRUE	0	0
357	ELME000370	IPR001806	(62, 67)	(4020, 4037)	NM_001791.4(CDC42):c.196A>G (p.Arg66Gly)	2018-04-06	66	P60953-64-Y-Phosphorylation	0.989922	TRUE	1	2
358	ELME000370	IPR003578	(62, 67)	(181, 189)	NM_001791.4(CDC42):c.196A>G (p.Arg66Gly)	2018-04-06	66	P60953-64-Y-Phosphorylation	0.989922	TRUE	1	2
359	ELME000233	IPR040007	(311, 318)	(400, 408)	NM_001081550.2(THOC2):c.937C>T (p.Leu313Phe)	2015-08-06	313	Q8NI27-314-T-Phosphorylation	0.854996	FALSE	0	0
360	ELME000052	IPR040007	(312, 318)	(401, 408)	NM_001081550.2(THOC2):c.937C>T (p.Leu313Phe)	2015-08-06	313	Q8NI27-314-T-Phosphorylation	0.854996	FALSE	0	0
361	ELME000333	IPR040007	(314, 321)	(403, 411)	NM_001081550.2(THOC2):c.937C>T (p.Leu313Phe)	2015-08-06	313	Q8NI27-314-T-Phosphorylation	0.854996	FALSE	0	0
362	ELME000008	IPR040007	(311, 317)	(400, 406)	NM_001081550.2(THOC2):c.937C>T (p.Leu313Phe)	2015-08-06	313	Q8NI27-314-T-Phosphorylation	0.854996	FALSE	0	0
363	ELME000444	IPR040007	(311, 317)	(400, 406)	NM_001081550.2(THOC2):c.937C>T (p.Leu313Phe)	2015-08-06	313	Q8NI27-314-T-Phosphorylation	0.854996	FALSE	0	0
364	ELME000193	IPR040007	(308, 321)	(397, 411)	NM_001081550.2(THOC2):c.937C>T (p.Leu313Phe)	2015-08-06	313	Q8NI27-314-T-Phosphorylation	0.854996	FALSE	0	0
365	ELME000432	IPR040007	(795, 802)	(978, 985)	NM_001081550.2(THOC2):c.2399T>C (p.Ile800Thr)	2015-08-06	800	Q8NI27-799-S-Phosphorylation	0.00619075	FALSE	0	0
366	ELME000237	IPR040007	(797, 803)	(980, 986)	NM_001081550.2(THOC2):c.2399T>C (p.Ile800Thr)	2015-08-06	800	Q8NI27-799-S-Phosphorylation	0.00619075	FALSE	0	0
367	ELME000365	IPR040007	(793, 800)	(976, 983)	NM_001081550.2(THOC2):c.2399T>C (p.Ile800Thr)	2015-08-06	800	Q8NI27-799-S-Phosphorylation	0.00619075	FALSE	0	0
368	ELME000065	IPR040007	(796, 802)	(979, 985)	NM_001081550.2(THOC2):c.2399T>C (p.Ile800Thr)	2015-08-06	800	Q8NI27-799-S-Phosphorylation	0.00619075	FALSE	0	0
369	ELME000052	IPR004856	(45, 51)	(99, 105)	NM_024079.5(ALG8):c.139A>C (p.Thr47Pro)	2004-07-01	47	Q9BVK2-49-S-Phosphorylation	0.0242428	FALSE	0	0
370	ELME000370	IPR013078	(89, 95)	(947, 956)	NM_000290.4(PGAM2):c.266A>C (p.Glu89Ala)	1993-03-01	89	P15259-92-Y-Phosphorylation	0.995892	TRUE	1	1
371	ELME000365	IPR002453	(168, 175)	(191, 198)	NM_178012.5(TUBB2B):c.514T>C (p.Ser172Pro)	2009-06-01	172	Q9BVA1-172-S-Phosphorylation	0.98947	TRUE	1	0
372	ELME000365	IPR000217	(168, 175)	(251, 261)	NM_178012.5(TUBB2B):c.514T>C (p.Ser172Pro)	2009-06-01	172	Q9BVA1-172-S-Phosphorylation	0.98947	TRUE	1	0
373	ELME000429	IPR000217	(169, 174)	(252, 259)	NM_178012.5(TUBB2B):c.514T>C (p.Ser172Pro)	2009-06-01	172	Q9BVA1-172-S-Phosphorylation	0.98947	TRUE	1	0
374	ELME000053	IPR002453	(165, 172)	(187, 195)	NM_178012.5(TUBB2B):c.514T>C (p.Ser172Pro)	2009-06-01	172	Q9BVA1-172-S-Phosphorylation	0.98947	TRUE	1	0
375	ELME000053	IPR000217	(165, 172)	(247, 257)	NM_178012.5(TUBB2B):c.514T>C (p.Ser172Pro)	2009-06-01	172	Q9BVA1-172-S-Phosphorylation	0.98947	TRUE	1	0
376	ELME000159	IPR002453	(169, 175)	(192, 198)	NM_178012.5(TUBB2B):c.514T>C (p.Ser172Pro)	2009-06-01	172	Q9BVA1-172-S-Phosphorylation	0.98947	TRUE	1	0
377	ELME000159	IPR000217	(169, 175)	(252, 261)	NM_178012.5(TUBB2B):c.514T>C (p.Ser172Pro)	2009-06-01	172	Q9BVA1-172-S-Phosphorylation	0.98947	TRUE	1	0
378	ELME000159	IPR005810	(84, 90)	(88, 94)	NM_003849.4(SUCLG1):c.254G>C (p.Gly85Ala)	2010-02-01	85	P53597-87-T-Phosphorylation	0.0394052	FALSE	0	0
379	ELME000159	IPR002330	(196, 202)	(220, 226)	NM_000237.3(LPL):c.596C>G (p.Ser199Cys)	1993-05-01	199	P06858-196-S-Phosphorylation	0.0119989	FALSE	0	0
380	ELME000053	IPR008019	(43, 50)	(46, 53)	NM_000483.5(APOC2):c.142T>C (p.Trp48Arg)	1993-06-30	48	P02655-50-S-Phosphorylation	0.0104668	FALSE	0	0
381	ELME000052	IPR006689	(37, 43)	(615, 622)	NM_016103.4(SAR1B):c.109G>A (p.Gly37Arg)	2003-05-01	37	Q9Y6B6-40-T-Phosphorylation	0.937952	FALSE	0	0
382	ELME000444	IPR006687	(37, 43)	(39, 45)	NM_016103.4(SAR1B):c.109G>A (p.Gly37Arg)	2003-05-01	37	Q9Y6B6-40-T-Phosphorylation	0.937952	FALSE	0	0
383	ELME000444	IPR006689	(37, 43)	(615, 622)	NM_016103.4(SAR1B):c.109G>A (p.Gly37Arg)	2003-05-01	37	Q9Y6B6-40-T-Phosphorylation	0.937952	FALSE	0	0
384	ELME000365	IPR027104	(492, 498)	(617, 623)	NM_004698.4(PRPF3):c.1481C>T (p.Thr494Met)	2016-11-10	494	O43395-494-T-Phosphorylation	0.00665708	FALSE	1	0
385	ELME000064	IPR027104	(491, 497)	(616, 622)	NM_004698.4(PRPF3):c.1481C>T (p.Thr494Met)	2016-11-10	494	O43395-494-T-Phosphorylation	0.00665708	FALSE	1	0
386	ELME000159	IPR007264	(33, 39)	(42, 48)	NM_018648.3(NOP10):c.100C>T (p.Arg34Trp)	2012-05-10	34	Q9NPE3-36-S-Phosphorylation	0.691122	FALSE	0	0
387	ELME000062	IPR001352	(234, 240)	(606, 641)	NM_006397.2(RNASEH2A):c.704G>A (p.Arg235Gln)	2014-03-13	235	O75792-237-S-Phosphorylation	0.681787	FALSE	0	0
388	ELME000053	IPR008347	(332, 339)	(352, 359)	NM_021625.4(TRPV4):c.998A>G (p.Asp333Gly)	2014-04-02	333	Q9HBA0-335-T-Phosphorylation	0.947147	FALSE	0	0
389	ELME000053	IPR024862	(316, 323)	(330, 337)	NM_021625.4(TRPV4):c.946C>T (p.Arg316Cys)	2018-07-16	316	Q9HBA0-319-S-Phosphorylation	0.0782099	FALSE	0	0
390	ELME000370	IPR024862	(343, 349)	(357, 363)	NM_021625.4(TRPV4):c.1024G>T (p.Val342Phe)	2014-04-02	342	Q9HBA0-344-K-Ubiquitination	0.915042	FALSE	0	0
391	ELME000370	IPR008347	(343, 349)	(363, 369)	NM_021625.4(TRPV4):c.1024G>T (p.Val342Phe)	2014-04-02	342	Q9HBA0-344-K-Ubiquitination	0.915042	FALSE	0	0
392	ELME000301	IPR008347	(340, 348)	(360, 368)	NM_021625.4(TRPV4):c.1024G>T (p.Val342Phe)	2014-04-02	342	Q9HBA0-344-K-Ubiquitination	0.915042	FALSE	0	0
393	ELME000137	IPR034723	(118, 124)	(118, 124)	NM_003850.2(SUCLA2):c.352G>A (p.Gly118Arg)	2007-03-01	118	Q9P2R7-120-K-Ubiquitination	0.962786	TRUE	0	0
394	ELME000155	IPR034723	(119, 125)	(119, 125)	NM_003850.2(SUCLA2):c.352G>A (p.Gly118Arg)	2007-03-01	118	Q9P2R7-120-K-Ubiquitination	0.962786	TRUE	0	0
395	ELME000370	IPR002153	(893, 899)	(1180, 1186)	NM_004621.6(TRPC6):c.2683C>T (p.Arg895Cys)	2018-09-16	895	Q9Y210-896-Y-Phosphorylation	0.966979	TRUE	0	0
396	ELME000333	IPR027243	(277, 283)	(325, 331)	NM_001079866.2(BCS1L):c.830G>A (p.Ser277Asn)	2001-09-01	277	Q9Y276-277-S-Phosphorylation	0.00320762	FALSE	0	0
397	ELME000444	IPR027243	(274, 280)	(322, 328)	NM_001079866.2(BCS1L):c.830G>A (p.Ser277Asn)	2001-09-01	277	Q9Y276-277-S-Phosphorylation	0.00320762	FALSE	0	0
398	ELME000220	IPR002274	(38, 44)	(38, 44)	NM_000369.2(TSHR):c.122G>C (p.Cys41Ser)	2016-07-04	41	P16473-42-K-Ubiquitination	0.827285	FALSE	0	0
399	ELME000062	IPR002274	(37, 43)	(37, 43)	NM_000369.2(TSHR):c.122G>C (p.Cys41Ser)	2016-07-04	41	P16473-42-K-Ubiquitination	0.827285	FALSE	0	0
400	ELME000220	IPR000217	(407, 413)	(620, 626)	NM_006086.4(TUBB3):c.1228G>A (p.Glu410Lys)	2016-08-12	410	Q13509-409-T-Phosphorylation	0.972771	TRUE	0	0
401	ELME000064	IPR002453	(406, 412)	(431, 437)	NM_006086.4(TUBB3):c.1228G>A (p.Glu410Lys)	2016-08-12	410	Q13509-409-T-Phosphorylation	0.972771	TRUE	0	0
402	ELME000064	IPR000217	(406, 412)	(611, 625)	NM_006086.4(TUBB3):c.1228G>A (p.Glu410Lys)	2016-08-12	410	Q13509-409-T-Phosphorylation	0.972771	TRUE	0	0
403	ELME000053	IPR002453	(406, 413)	(431, 438)	NM_006086.4(TUBB3):c.1228G>A (p.Glu410Lys)	2016-08-12	410	Q13509-409-T-Phosphorylation	0.972771	TRUE	0	0
404	ELME000053	IPR000217	(406, 413)	(611, 626)	NM_006086.4(TUBB3):c.1228G>A (p.Glu410Lys)	2016-08-12	410	Q13509-409-T-Phosphorylation	0.972771	TRUE	0	0
405	ELME000064	IPR002453	(319, 325)	(344, 350)	NM_006086.4(TUBB3):c.967A>G (p.Met323Val)	2010-11-15	323	Q13509-324-K-Ubiquitination	0.993171	TRUE	0	0
406	ELME000064	IPR000217	(319, 325)	(486, 493)	NM_006086.4(TUBB3):c.967A>G (p.Met323Val)	2010-11-15	323	Q13509-324-K-Ubiquitination	0.993171	TRUE	0	0
407	ELME000313	IPR000217	(203, 218)	(290, 309)	NM_006086.4(TUBB3):c.613G>A (p.Glu205Lys)	2016-02-04	205	Q13509-208-Y-Phosphorylation	0.996525	TRUE	0	0
408	ELME000443	IPR000217	(69, 75)	(147, 153)	NM_006086.4(TUBB3):c.211G>A (p.Gly71Arg)	2016-03-02	71	Q13509-72-T-Phosphorylation	0.989789	TRUE	0	0
409	ELME000008	IPR002453	(379, 385)	(404, 410)	NM_006086.4(TUBB3):c.1138C>T (p.Arg380Cys)	2016-08-01	380	Q13509-382-S-Phosphorylation	0.994077	TRUE	0	2
410	ELME000062	IPR002453	(379, 385)	(404, 410)	NM_006086.4(TUBB3):c.1138C>T (p.Arg380Cys)	2016-08-01	380	Q13509-382-S-Phosphorylation	0.994077	TRUE	0	2
411	ELME000365	IPR002453	(168, 175)	(191, 198)	NM_006086.4(TUBB3):c.523G>C (p.Val175Leu)	2015-12-03	175	Q13509-172-S-Phosphorylation	0.98947	TRUE	1	0
412	ELME000365	IPR000217	(168, 175)	(251, 261)	NM_006086.4(TUBB3):c.523G>C (p.Val175Leu)	2015-12-03	175	Q13509-172-S-Phosphorylation	0.98947	TRUE	1	0
413	ELME000159	IPR002453	(169, 175)	(192, 198)	NM_006086.4(TUBB3):c.523G>C (p.Val175Leu)	2015-12-03	175	Q13509-172-S-Phosphorylation	0.98947	TRUE	1	0
414	ELME000159	IPR000217	(169, 175)	(252, 261)	NM_006086.4(TUBB3):c.523G>C (p.Val175Leu)	2015-12-03	175	Q13509-172-S-Phosphorylation	0.98947	TRUE	1	0
415	ELME000159	IPR000215	(46, 52)	(218, 224)	NM_005025.4(SERPINI1):c.145T>C (p.Ser49Pro)	2004-07-02	49	Q99574-49-S-Phosphorylation	0.883348	FALSE	0	0
416	ELME000106	IPR000324	(49, 59)	(82, 92)	NM_000376.3(VDR):c.149G>A (p.Arg50Gln)	1991-09-01	50	P11473-51-S-Phosphorylation	0.972799	TRUE	1	0
417	ELME000450	IPR001723	(45, 54)	(1111, 1120)	NM_000376.3(VDR):c.149G>A (p.Arg50Gln)	1991-09-01	50	P11473-51-S-Phosphorylation	0.972799	TRUE	1	0
418	ELME000450	IPR000324	(45, 54)	(78, 87)	NM_000376.3(VDR):c.149G>A (p.Arg50Gln)	1991-09-01	50	P11473-51-S-Phosphorylation	0.972799	TRUE	1	0
419	ELME000062	IPR000324	(48, 54)	(81, 87)	NM_000376.3(VDR):c.149G>A (p.Arg50Gln)	1991-09-01	50	P11473-51-S-Phosphorylation	0.972799	TRUE	1	0
420	ELME000271	IPR000324	(50, 57)	(83, 90)	NM_000376.3(VDR):c.149G>A (p.Arg50Gln)	1991-09-01	50	P11473-51-S-Phosphorylation	0.972799	TRUE	1	0
421	ELME000064	IPR000324	(389, 395)	(430, 436)	NM_000376.3(VDR):c.1171C>T (p.Arg391Cys)	1996-12-01	391	P11473-392-S-Phosphorylation	0.872451	FALSE	1	2
422	ELME000443	IPR000324	(389, 395)	(430, 436)	NM_000376.3(VDR):c.1171C>T (p.Arg391Cys)	1996-12-01	391	P11473-392-S-Phosphorylation	0.872451	FALSE	1	2
423	ELME000370	IPR000324	(398, 404)	(439, 445)	NM_000376.3(VDR):c.1190A>C (p.His397Pro)	2016-05-03	397	P11473-399-K-Ubiquitination	0.766483	FALSE	0	0
424	ELME000155	IPR016666	(536, 542)	(539, 545)	NM_000358.3(TGFBI):c.1619T>C (p.Phe540Ser)	2005-04-01	540	Q15582-537-Y-Phosphorylation	0.0550376	FALSE	0	0
425	ELME000444	IPR016666	(535, 541)	(538, 544)	NM_000358.3(TGFBI):c.1619T>C (p.Phe540Ser)	2005-04-01	540	Q15582-537-Y-Phosphorylation	0.0550376	FALSE	0	0
426	ELME000444	IPR002957	(135, 141)	(240, 246)	NM_000223.4(KRT12):c.404G>C (p.Arg135Thr)	2000-01-01	135	Q99456-138-S-Phosphorylation	0.9908	TRUE	0	0
427	ELME000393	IPR031213	(478, 487)	(479, 488)	NM_000261.2(MYOC):c.1430T>G (p.Ile477Ser)	1997-11-01	477	Q99972-479-Y-Phosphorylation	0.916294	FALSE	0	0
428	ELME000053	IPR014388	(454, 461)	(500, 508)	NM_000436.4(OXCT1):c.1367G>T (p.Cys456Phe)	1998-01-01	456	P55809-455-K-Acetylation	0.835462	FALSE	0	0
429	ELME000370	IPR001713	(51, 57)	(89, 95)	NM_000100.3(CSTB):c.149G>A (p.Gly50Glu)	2014-11-25	50	P04080-53-Y-Phosphorylation	0.97571	TRUE	0	0
430	ELME000365	IPR001713	(51, 57)	(89, 95)	NM_000100.3(CSTB):c.149G>A (p.Gly50Glu)	2014-11-25	50	P04080-53-Y-Phosphorylation	0.97571	TRUE	0	0
431	ELME000417	IPR002318	(68, 76)	(216, 225)	NM_001605.2(AARS1):c.211A>T (p.Asn71Tyr)	2012-01-01	71	P49588-74-K-Ubiquitination	0.0446996	FALSE	0	0
432	ELME000365	IPR023033	(71, 78)	(210, 217)	NM_001605.2(AARS1):c.211A>T (p.Asn71Tyr)	2012-01-01	71	P49588-74-K-Ubiquitination	0.0446996	FALSE	0	0
433	ELME000365	IPR002318	(71, 78)	(220, 227)	NM_001605.2(AARS1):c.211A>T (p.Asn71Tyr)	2012-01-01	71	P49588-74-K-Ubiquitination	0.0446996	FALSE	0	0
434	ELME000202	IPR023033	(69, 75)	(208, 214)	NM_001605.2(AARS1):c.211A>T (p.Asn71Tyr)	2012-01-01	71	P49588-74-K-Ubiquitination	0.0446996	FALSE	0	0
435	ELME000202	IPR002318	(69, 75)	(217, 224)	NM_001605.2(AARS1):c.211A>T (p.Asn71Tyr)	2012-01-01	71	P49588-74-K-Ubiquitination	0.0446996	FALSE	0	0
436	ELME000233	IPR002472	(216, 222)	(236, 242)	NM_000310.3(PPT1):c.656T>A (p.Leu219Gln)	1998-02-01	219	P50897-216-K-Ubiquitination	0.00796225	FALSE	0	0
437	ELME000432	IPR011177	(1337, 1345)	(1602, 1615)	NM_004606.4(TAF1):c.4010T>C (p.Ile1337Thr)	2015-12-03	1337	P21675-1340-S-Phosphorylation	0.989228	TRUE	0	0
438	ELME000423	IPR011177	(1338, 1346)	(1603, 1616)	NM_004606.4(TAF1):c.4010T>C (p.Ile1337Thr)	2015-12-03	1337	P21675-1340-S-Phosphorylation	0.989228	TRUE	0	0
439	ELME000417	IPR011177	(1337, 1342)	(1602, 1612)	NM_004606.4(TAF1):c.4010T>C (p.Ile1337Thr)	2015-12-03	1337	P21675-1340-S-Phosphorylation	0.989228	TRUE	0	0
440	ELME000008	IPR011177	(1337, 1343)	(1602, 1613)	NM_004606.4(TAF1):c.4010T>C (p.Ile1337Thr)	2015-12-03	1337	P21675-1340-S-Phosphorylation	0.989228	TRUE	0	0
441	ELME000062	IPR011177	(1337, 1343)	(1602, 1613)	NM_004606.4(TAF1):c.4010T>C (p.Ile1337Thr)	2015-12-03	1337	P21675-1340-S-Phosphorylation	0.989228	TRUE	0	0
442	ELME000444	IPR011177	(1337, 1343)	(1602, 1613)	NM_004606.4(TAF1):c.4010T>C (p.Ile1337Thr)	2015-12-03	1337	P21675-1340-S-Phosphorylation	0.989228	TRUE	0	0
443	ELME000149	IPR011177	(1337, 1342)	(1602, 1612)	NM_004606.4(TAF1):c.4010T>C (p.Ile1337Thr)	2015-12-03	1337	P21675-1340-S-Phosphorylation	0.989228	TRUE	0	0
444	ELME000276	IPR011177	(1337, 1359)	(1602, 1637)	NM_004606.4(TAF1):c.4010T>C (p.Ile1337Thr)	2015-12-03	1337	P21675-1340-S-Phosphorylation	0.989228	TRUE	0	0
445	ELME000442	IPR035694	(222, 228)	(247, 253)	NM_000133.3(F9):c.676C>T (p.Arg226Trp)	1989-12-15	226	P00740-225-T-O-GlcNAc	0.846602	FALSE	0	0
446	ELME000436	IPR018203	(89, 95)	(309, 315)	NM_001493.3(GDI1):c.275T>C (p.Leu92Pro)	1996-07-12	92	P31150-94-T-Phosphorylation	0.990758	TRUE	0	0
447	ELME000436	IPR000806	(89, 95)	(98, 104)	NM_001493.3(GDI1):c.275T>C (p.Leu92Pro)	1996-07-12	92	P31150-94-T-Phosphorylation	0.990758	TRUE	0	0
448	ELME000370	IPR013078	(89, 95)	(947, 956)	NM_001724.5(BPGM):c.268C>T (p.Arg90Cys)	1992-11-15	90	P07738-92-Y-Phosphorylation	0.995892	TRUE	1	0
449	ELME000442	IPR000533	(242, 248)	(302, 308)	NM_001018005.2(TPM1):c.742A>G (p.Lys248Glu)	2012-04-15	248	P09493-248-K-Ubiquitination	0.988156	TRUE	0	0
450	ELME000070	IPR016319	(81, 86)	(82, 88)	NM_000660.7(TGFB1):c.241T>C (p.Tyr81His)	2015-03-05	81	P01137-82-N-N-linked Glycosylation	0.850366	FALSE	0	0
451	ELME000220	IPR016357	(390, 396)	(598, 604)	NM_001063.4(TF):c.1180G>A (p.Glu394Lys)	2002-01-01	394	P02787-396-C-S-Nitrosylation	0.00516007	FALSE	0	0
452	ELME000365	IPR030685	(393, 400)	(398, 405)	NM_001063.4(TF):c.1180G>A (p.Glu394Lys)	2002-01-01	394	P02787-396-C-S-Nitrosylation	0.00516007	FALSE	0	0
453	ELME000137	IPR016357	(644, 651)	(900, 910)	NM_001063.4(TF):c.1936A>G (p.Lys646Glu)	1998-05-01	646	P02787-645-T-Phosphorylation	0.00803391	FALSE	0	0
454	ELME000052	IPR030685	(643, 649)	(659, 665)	NM_001063.4(TF):c.1936A>G (p.Lys646Glu)	1998-05-01	646	P02787-645-T-Phosphorylation	0.00803391	FALSE	0	0
455	ELME000052	IPR016357	(643, 649)	(899, 908)	NM_001063.4(TF):c.1936A>G (p.Lys646Glu)	1998-05-01	646	P02787-645-T-Phosphorylation	0.00803391	FALSE	0	0
456	ELME000369	IPR016357	(476, 482)	(698, 704)	NM_001063.4(TF):c.1429G>C (p.Ala477Pro)	2000-12-15	477	P02787-476-T-Phosphorylation	0.96989	TRUE	0	0
457	ELME000370	IPR033221	(308, 314)	(467, 473)	NM_005157.6(ABL1):c.931T>C (p.Phe311Leu)	2002-08-01	311	P00519-312-Y-Phosphorylation	0.0115751	FALSE	1	0
458	ELME000053	IPR033221	(312, 319)	(471, 478)	NM_005157.6(ABL1):c.931T>C (p.Phe311Leu)	2002-08-01	311	P00519-312-Y-Phosphorylation	0.0115751	FALSE	1	0
459	ELME000064	IPR003966	(429, 435)	(433, 439)	NM_000506.3(F2):c.1292G>A (p.Arg431His)	1992-11-01	431	P00734-434-Y-Phosphorylation	0.739377	FALSE	0	0
460	ELME000370	IPR012152	(59, 65)	(65, 71)	NM_002834.4(PTPN11):c.184T>G (p.Tyr62Asp)	2019-01-10	62	Q06124-63-Y-Phosphorylation	0.995892	TRUE	1	1
461	ELME000062	IPR012152	(137, 143)	(159, 165)	NM_002834.4(PTPN11):c.417G>T (p.Glu139Asp)	2018-06-08	139	Q06124-142-S-Phosphorylation	0.94029	FALSE	0	0
462	ELME000159	IPR002291	(187, 193)	(188, 194)	NM_000294.3(PHKG2):c.566G>A (p.Gly189Glu)	1996-11-01	189	P15735-190-T-Phosphorylation	0.810135	FALSE	0	0
463	ELME000063	IPR000895	(132, 138)	(335, 341)	NM_000371.3(TTR):c.401A>G (p.Tyr134Cys)	2018-12-31	134	P02766-137-S-Phosphorylation	0.00341141	FALSE	0	0
464	ELME000053	IPR030178	(132, 139)	(137, 144)	NM_000371.3(TTR):c.401A>G (p.Tyr134Cys)	2018-12-31	134	P02766-137-S-Phosphorylation	0.00341141	FALSE	0	0
465	ELME000053	IPR000895	(132, 139)	(335, 342)	NM_000371.3(TTR):c.401A>G (p.Tyr134Cys)	2018-12-31	134	P02766-137-S-Phosphorylation	0.00341141	FALSE	0	0
466	ELME000370	IPR030178	(58, 64)	(63, 69)	NM_000371.3(TTR):c.185A>G (p.Glu62Gly)	1992-08-01	62	P02766-62-E-Carboxylation	0.00851219	FALSE	0	0
467	ELME000370	IPR000895	(58, 64)	(250, 258)	NM_000371.3(TTR):c.185A>G (p.Glu62Gly)	1992-08-01	62	P02766-62-E-Carboxylation	0.00851219	FALSE	0	0
468	ELME000442	IPR030178	(57, 63)	(62, 68)	NM_000371.3(TTR):c.185A>G (p.Glu62Gly)	1992-08-01	62	P02766-62-E-Carboxylation	0.00851219	FALSE	0	0
469	ELME000053	IPR030178	(113, 120)	(118, 125)	NM_000371.3(TTR):c.350C>G (p.Ala117Gly)	1994-01-01	117	P02766-118-N-N-linked Glycosylation	0.572966	FALSE	0	0
470	ELME000442	IPR005424	(4, 10)	(7, 13)	NM_000219.6(KCNE1):c.20C>T (p.Thr7Ile)	1997-11-01	7	P15382-7-T-Phosphorylation	0.864693	FALSE	0	0
471	ELME000095	IPR015812	(779, 785)	(1025, 1615)	NM_000212.2(ITGB3):c.2332T>C (p.Ser778Pro)	1992-11-01	778	P05106-779-T-Phosphorylation	0.997488	TRUE	1	3
472	ELME000063	IPR015812	(775, 781)	(1021, 1027)	NM_000212.2(ITGB3):c.2332T>C (p.Ser778Pro)	1992-11-01	778	P05106-779-T-Phosphorylation	0.997488	TRUE	1	3
473	ELME000365	IPR031148	(1213, 1220)	(2402, 2409)	NM_001127500.3(MET):c.3637C>G (p.Leu1213Val)	1997-05-01	1213	P08581-1215-K-Ubiquitination	0.302295	FALSE	0	0
474	ELME000411	IPR016244	(1184, 1199)	(1256, 1271)	NM_001127500.3(MET):c.3572C>T (p.Thr1191Ile)	2013-10-07	1191	P08581-1194-Y-Phosphorylation	0.984975	TRUE	1	1
475	ELME000411	IPR031148	(1184, 1199)	(2284, 2352)	NM_001127500.3(MET):c.3572C>T (p.Thr1191Ile)	2013-10-07	1191	P08581-1194-Y-Phosphorylation	0.984975	TRUE	1	1
476	ELME000053	IPR020849	(32, 39)	(2367, 2423)	NM_002524.5(NRAS):c.101C>T (p.Pro34Leu)	2016-02-25	34	P01111-32-Y-Phosphorylation	0.983603	TRUE	1	1
477	ELME000220	IPR001058	(52, 58)	(77, 83)	NM_000345.4(SNCA):c.157G>A (p.Ala53Thr)	2017-03-10	53	P37840-54-T-O-GalNAc	0.433193	FALSE	0	0
478	ELME000064	IPR002460	(51, 57)	(51, 57)	NM_000345.4(SNCA):c.157G>A (p.Ala53Thr)	2017-03-10	53	P37840-54-T-O-GalNAc	0.433193	FALSE	0	0
479	ELME000064	IPR001058	(51, 57)	(76, 82)	NM_000345.4(SNCA):c.157G>A (p.Ala53Thr)	2017-03-10	53	P37840-54-T-O-GalNAc	0.433193	FALSE	0	0
480	ELME000432	IPR027692	(17, 26)	(17, 27)	NM_006158.4(NEFL):c.64C>A (p.Pro22Thr)	2012-10-18	22	P07196-23-R-Methylation	0.984708	TRUE	1	1
481	ELME000136	IPR027692	(18, 23)	(18, 24)	NM_006158.4(NEFL):c.64C>A (p.Pro22Thr)	2012-10-18	22	P07196-23-R-Methylation	0.984708	TRUE	1	1
482	ELME000417	IPR027692	(23, 33)	(24, 34)	NM_006158.4(NEFL):c.64C>A (p.Pro22Thr)	2012-10-18	22	P07196-23-R-Methylation	0.984708	TRUE	1	1
483	ELME000052	IPR027692	(19, 25)	(19, 26)	NM_006158.4(NEFL):c.64C>A (p.Pro22Thr)	2012-10-18	22	P07196-23-R-Methylation	0.984708	TRUE	1	1
484	ELME000365	IPR027692	(18, 24)	(18, 25)	NM_006158.4(NEFL):c.64C>A (p.Pro22Thr)	2012-10-18	22	P07196-23-R-Methylation	0.984708	TRUE	1	1
485	ELME000429	IPR027692	(18, 23)	(18, 24)	NM_006158.4(NEFL):c.64C>A (p.Pro22Thr)	2012-10-18	22	P07196-23-R-Methylation	0.984708	TRUE	1	1
486	ELME000159	IPR027692	(18, 24)	(18, 25)	NM_006158.4(NEFL):c.64C>A (p.Pro22Thr)	2012-10-18	22	P07196-23-R-Methylation	0.984708	TRUE	1	1
487	ELME000063	IPR027324	(726, 732)	(1913, 1920)	NM_016835.4(MAPT):c.2167C>T (p.Arg723Trp)	2018-10-31	723	P10636-726-S-Phosphorylation	0.995887	TRUE	1	3
488	ELME000053	IPR002955	(723, 730)	(763, 770)	NM_016835.4(MAPT):c.2167C>T (p.Arg723Trp)	2018-10-31	723	P10636-726-S-Phosphorylation	0.995887	TRUE	1	3
489	ELME000053	IPR027324	(723, 730)	(1910, 1917)	NM_016835.4(MAPT):c.2167C>T (p.Arg723Trp)	2018-10-31	723	P10636-726-S-Phosphorylation	0.995887	TRUE	1	3
490	ELME000106	IPR027324	(591, 602)	(1740, 1789)	NM_016835.4(MAPT):c.1788T>G (p.Asn596Lys)	2018-10-31	596	P10636-598-K-N-linked Glycosylation	0.888364	FALSE	0	0
491	ELME000053	IPR027324	(572, 579)	(1721, 1728)	NM_016835.4(MAPT):c.1721A>C (p.Lys574Thr)	2000-12-01	574	P10636-576-K-N-linked Glycosylation	0.982783	TRUE	1	2
492	ELME000053	IPR027324	(687, 694)	(1874, 1881)	NM_016835.4(MAPT):c.2057A>T (p.Lys686Ile)	2001-10-01	686	P10636-687-K-Acetylation	0.985074	TRUE	0	0
493	ELME000063	IPR027324	(633, 639)	(1820, 1826)	NM_016835.4(MAPT):c.1910C>T (p.Ser637Phe)	2002-03-01	637	P10636-637-S-Phosphorylation	0.991842	TRUE	1	3
494	ELME000053	IPR002955	(630, 637)	(670, 677)	NM_016835.4(MAPT):c.1910C>T (p.Ser637Phe)	2002-03-01	637	P10636-637-S-Phosphorylation	0.991842	TRUE	1	3
495	ELME000053	IPR027324	(630, 637)	(1817, 1824)	NM_016835.4(MAPT):c.1910C>T (p.Ser637Phe)	2002-03-01	637	P10636-637-S-Phosphorylation	0.991842	TRUE	1	3
496	ELME000279	IPR027324	(1, 5)	(1, 14)	NM_016835.4(MAPT):c.14G>T (p.Arg5Leu)	2017-09-13	5	P10636-2-A-N-term Acetylation	0.588606	FALSE	0	0
497	ELME000288	IPR027324	(1, 5)	(1, 14)	NM_016835.4(MAPT):c.14G>T (p.Arg5Leu)	2017-09-13	5	P10636-2-A-N-term Acetylation	0.588606	FALSE	0	0
498	ELME000052	IPR027324	(578, 584)	(1727, 1733)	NM_016835.4(MAPT):c.1747C>G (p.Leu583Val)	2003-01-01	583	P10636-580-T-Phosphorylation	0.9936	TRUE	0	2
499	ELME000053	IPR027324	(666, 673)	(1853, 1860)	NM_016835.4(MAPT):c.2006C>T (p.Ser669Leu)	2003-11-01	669	P10636-670-K-Ubiquitination	0.982778	TRUE	1	2
500	ELME000065	IPR016305	(99, 105)	(142, 148)	NM_002435.3(MPI):c.305C>T (p.Ser102Leu)	1998-06-01	102	P34949-99-K-Ubiquitination	0.00408834	FALSE	0	0
501	ELME000444	IPR002957	(94, 100)	(240, 246)	NM_000422.3(KRT17):c.292T>G (p.Tyr98Asp)	1997-02-01	98	Q04695-98-Y-Phosphorylation	0.9908	TRUE	0	0
502	ELME000444	IPR002957	(94, 100)	(240, 246)	NM_000422.3(KRT17):c.281G>A (p.Arg94His)	2001-12-01	94	Q04695-97-S-Phosphorylation	0.9908	TRUE	0	0
503	ELME000444	IPR002957	(114, 120)	(240, 246)	NM_153490.3(KRT13):c.356T>C (p.Leu119Pro)	1995-12-01	119	P13646-118-Y-Phosphorylation	0.990093	TRUE	0	0
504	ELME000053	IPR001408	(37, 44)	(42, 49)	NM_144499.3(GNAT1):c.113G>A (p.Gly38Asp)	1996-07-01	38	P11488-40-S-Phosphorylation	0.992961	TRUE	0	0
505	ELME000482	IPR001409	(763, 773)	(870, 880)	NM_000176.3(NR3C1):c.2318T>C (p.Leu773Pro)	2005-06-01	773	P04150-771-K-Ubiquitination	0.908169	FALSE	0	1
506	ELME000064	IPR027701	(237, 243)	(249, 255)	NM_002055.5(GFAP):c.715C>T (p.Arg239Cys)	2017-10-27	239	P14136-242-Y-Phosphorylation	0.61365	FALSE	0	0
507	ELME000202	IPR027701	(237, 243)	(249, 255)	NM_002055.5(GFAP):c.715C>T (p.Arg239Cys)	2017-10-27	239	P14136-242-Y-Phosphorylation	0.61365	FALSE	0	0
508	ELME000063	IPR027701	(393, 399)	(405, 411)	NM_002055.5(GFAP):c.1178G>T (p.Ser393Ile)	2015-01-08	393	P14136-393-S-Phosphorylation	0.00143562	FALSE	0	0
509	ELME000053	IPR027701	(389, 396)	(401, 408)	NM_002055.5(GFAP):c.1178G>T (p.Ser393Ile)	2015-01-08	393	P14136-393-S-Phosphorylation	0.00143562	FALSE	0	0
510	ELME000062	IPR027701	(389, 395)	(401, 407)	NM_002055.5(GFAP):c.1178G>T (p.Ser393Ile)	2015-01-08	393	P14136-393-S-Phosphorylation	0.00143562	FALSE	0	0
511	ELME000442	IPR027701	(390, 396)	(402, 408)	NM_002055.5(GFAP):c.1178G>T (p.Ser393Ile)	2015-01-08	393	P14136-393-S-Phosphorylation	0.00143562	FALSE	0	0
512	ELME000393	IPR027701	(391, 399)	(403, 411)	NM_002055.5(GFAP):c.1178G>T (p.Ser393Ile)	2015-01-08	393	P14136-393-S-Phosphorylation	0.00143562	FALSE	0	0
513	ELME000365	IPR027701	(257, 264)	(269, 276)	NM_002055.5(GFAP):c.770A>G (p.Tyr257Cys)	2015-01-08	257	P14136-260-K-Acetylation	0.933759	FALSE	0	0
514	ELME000064	IPR001545	(67, 73)	(147, 153)	NM_000510.3(FSHB):c.205T>G (p.Cys69Gly)	2010-11-25	69	P01225-69-C-Disulfide bond	0.39008	FALSE	0	0
515	ELME000336	IPR002272	(190, 195)	(201, 212)	NM_000145.3(FSHR):c.566C>T (p.Ala189Val)	2002-01-01	189	P23945-191-N-N-linked Glycosylation	0.952971	TRUE	0	0
516	ELME000336	IPR002131	(190, 195)	(238, 244)	NM_000145.3(FSHR):c.566C>T (p.Ala189Val)	2002-01-01	189	P23945-191-N-N-linked Glycosylation	0.952971	TRUE	0	0
517	ELME000070	IPR002272	(190, 195)	(201, 212)	NM_000145.3(FSHR):c.566C>T (p.Ala189Val)	2002-01-01	189	P23945-191-N-N-linked Glycosylation	0.952971	TRUE	0	0
518	ELME000070	IPR002131	(190, 195)	(238, 244)	NM_000145.3(FSHR):c.566C>T (p.Ala189Val)	2002-01-01	189	P23945-191-N-N-linked Glycosylation	0.952971	TRUE	0	0
519	ELME000202	IPR002272	(190, 196)	(201, 213)	NM_000145.3(FSHR):c.566C>T (p.Ala189Val)	2002-01-01	189	P23945-191-N-N-linked Glycosylation	0.952971	TRUE	0	0
520	ELME000053	IPR008063	(25, 32)	(25, 32)	NM_000043.6(FAS):c.73G>A (p.Ala25Thr)	1999-04-01	25	P25445-28-T-O-GlcNAc	0.00540552	FALSE	0	0
521	ELME000045	IPR008063	(176, 182)	(181, 187)	NM_000043.6(FAS):c.532T>C (p.Cys178Arg)	2013-04-11	178	P25445-178-C-Palmitoylation	0.739677	FALSE	0	0
522	ELME000370	IPR001436	(21, 27)	(44, 50)	NM_001289808.2(CRYAB):c.58C>T (p.Pro20Ser)	2013-04-18	20	P02511-22-R-Methylation	0.995974	TRUE	1	3
523	ELME000137	IPR002423	(26, 33)	(216, 260)	NM_002156.5(HSPD1):c.86A>G (p.Asp29Gly)	2008-07-01	29	P10809-31-K-Ubiquitination	0.950539	TRUE	0	0
524	ELME000137	IPR001844	(26, 33)	(68, 92)	NM_002156.5(HSPD1):c.86A>G (p.Asp29Gly)	2008-07-01	29	P10809-31-K-Ubiquitination	0.950539	TRUE	0	0
525	ELME000417	IPR005446	(860, 867)	(1464, 1471)	NM_000719.7(CACNA1C):c.2578C>G (p.Arg860Gly)	2018-01-03	860	Q13936-863-S-Phosphorylation	0.905179	FALSE	0	0
526	ELME000061	IPR005446	(858, 866)	(1458, 1470)	NM_000719.7(CACNA1C):c.2578C>G (p.Arg860Gly)	2018-01-03	860	Q13936-863-S-Phosphorylation	0.905179	FALSE	0	0
527	ELME000365	IPR004979	(224, 231)	(345, 352)	NM_001032280.3(TFAP2A):c.692G>A (p.Arg231Gln)	2017-04-26	231	P05549-228-K-Ubiquitination	0.769223	FALSE	0	0
528	ELME000064	IPR004979	(227, 233)	(348, 354)	NM_001032280.3(TFAP2A):c.692G>A (p.Arg231Gln)	2017-04-26	231	P05549-228-K-Ubiquitination	0.769223	FALSE	0	0
529	ELME000137	IPR002031	(99, 106)	(104, 111)	NM_000021.4(PSEN1):c.314T>G (p.Phe105Cys)	2015-02-06	105	P49768-104-S-Phosphorylation	0.0374248	FALSE	0	0
530	ELME000063	IPR001108	(104, 110)	(235, 241)	NM_000021.4(PSEN1):c.314T>G (p.Phe105Cys)	2015-02-06	105	P49768-104-S-Phosphorylation	0.0374248	FALSE	0	0
531	ELME000063	IPR002031	(104, 110)	(109, 115)	NM_000021.4(PSEN1):c.314T>G (p.Phe105Cys)	2015-02-06	105	P49768-104-S-Phosphorylation	0.0374248	FALSE	0	0
532	ELME000444	IPR002031	(101, 107)	(106, 112)	NM_000021.4(PSEN1):c.314T>G (p.Phe105Cys)	2015-02-06	105	P49768-104-S-Phosphorylation	0.0374248	FALSE	0	0
533	ELME000052	IPR006267	(37, 43)	(405, 411)	NM_000476.2(AK1):c.118G>A (p.Gly40Arg)	2003-07-01	40	P00568-38-S-Phosphorylation	0.962648	TRUE	0	0
534	ELME000063	IPR004000	(147, 153)	(1576, 1608)	NM_001613.4(ACTA2):c.445C>T (p.Arg149Cys)	2018-10-29	149	P62736-151-T-Phosphorylation	0.824653	FALSE	0	0
535	ELME000062	IPR004000	(148, 154)	(1578, 1609)	NM_001613.4(ACTA2):c.445C>T (p.Arg149Cys)	2018-10-29	149	P62736-151-T-Phosphorylation	0.824653	FALSE	0	0
536	ELME000369	IPR004000	(255, 260)	(2295, 2304)	NM_001613.4(ACTA2):c.773G>A (p.Arg258His)	2018-10-19	258	P62736-259-C-S-Nitrosylation	0.728623	FALSE	0	0
537	ELME000370	IPR004000	(89, 94)	(1226, 1267)	NM_001614.5(ACTG1):c.266C>T (p.Thr89Ile)	2003-11-01	89	P63261-91-Y-Phosphorylation	0.996784	TRUE	0	0
538	ELME000365	IPR004000	(89, 96)	(1226, 1309)	NM_001614.5(ACTG1):c.266C>T (p.Thr89Ile)	2003-11-01	89	P63261-91-Y-Phosphorylation	0.996784	TRUE	0	0
539	ELME000337	IPR004000	(86, 91)	(1223, 1256)	NM_001614.5(ACTG1):c.266C>T (p.Thr89Ile)	2003-11-01	89	P63261-91-Y-Phosphorylation	0.996784	TRUE	0	0
540	ELME000444	IPR004000	(86, 92)	(1223, 1265)	NM_001614.5(ACTG1):c.266C>T (p.Thr89Ile)	2003-11-01	89	P63261-91-Y-Phosphorylation	0.996784	TRUE	0	0
541	ELME000202	IPR004000	(117, 123)	(1459, 1465)	NM_001614.5(ACTG1):c.354G>C (p.Lys118Asn)	2009-08-15	118	P63261-120-T-Phosphorylation	0.870952	FALSE	0	0
542	ELME000063	IPR004000	(199, 205)	(1706, 1756)	NM_001614.5(ACTG1):c.608C>A (p.Thr203Lys)	2015-09-17	203	P63261-203-T-Phosphorylation	0.98818	TRUE	0	1
543	ELME000064	IPR004000	(199, 205)	(1706, 1756)	NM_001614.5(ACTG1):c.608C>A (p.Thr203Lys)	2015-09-17	203	P63261-203-T-Phosphorylation	0.98818	TRUE	0	1
544	ELME000053	IPR004000	(196, 203)	(1683, 1754)	NM_001614.5(ACTG1):c.608C>A (p.Thr203Lys)	2015-09-17	203	P63261-203-T-Phosphorylation	0.98818	TRUE	0	1
545	ELME000417	IPR004000	(335, 340)	(2858, 2872)	NM_001614.5(ACTG1):c.1004G>A (p.Arg335His)	2015-04-14	335	P63261-336-K-Sumoylation	0.923403	FALSE	0	0
546	ELME000133	IPR004000	(330, 338)	(2845, 2863)	NM_001614.5(ACTG1):c.1004G>A (p.Arg335His)	2015-04-14	335	P63261-336-K-Sumoylation	0.923403	FALSE	0	0
547	ELME000065	IPR004000	(335, 341)	(2858, 2873)	NM_001614.5(ACTG1):c.1004G>A (p.Arg335His)	2015-04-14	335	P63261-336-K-Sumoylation	0.923403	FALSE	0	0
548	ELME000008	IPR004000	(335, 341)	(2858, 2873)	NM_001614.5(ACTG1):c.1004G>A (p.Arg335His)	2015-04-14	335	P63261-336-K-Sumoylation	0.923403	FALSE	0	0
549	ELME000444	IPR004000	(335, 341)	(2858, 2873)	NM_001614.5(ACTG1):c.1004G>A (p.Arg335His)	2015-04-14	335	P63261-336-K-Sumoylation	0.923403	FALSE	0	0
550	ELME000365	IPR004000	(364, 371)	(2959, 2997)	NM_005159.5(ACTC1):c.1088A>G (p.Glu363Gly)	1998-05-01	363	P68032-364-Y-Phosphorylation	0.98913	TRUE	0	0
551	ELME000442	IPR008438	(45, 51)	(47, 53)	NM_016599.4(MYOZ2):c.142T>C (p.Ser48Pro)	2013-01-01	48	Q9NPC6-51-S-Phosphorylation	0.00620407	FALSE	0	0
552	ELME000428	IPR017379	(44, 51)	(65, 72)	NM_133261.3(GIPC3):c.136G>A (p.Gly46Arg)	2011-12-01	46	Q8TF64-47-S-Phosphorylation	0.810686	FALSE	0	0
553	ELME000159	IPR017379	(44, 50)	(65, 71)	NM_133261.3(GIPC3):c.136G>A (p.Gly46Arg)	2011-12-01	46	Q8TF64-47-S-Phosphorylation	0.810686	FALSE	0	0
554	ELME000063	IPR001408	(44, 50)	(45, 51)	NM_006496.4(GNAI3):c.141C>A (p.Ser47Arg)	2013-03-01	47	P08754-46-K-Ubiquitination	0.996784	TRUE	0	1
555	ELME000053	IPR001019	(41, 48)	(1195, 1202)	NM_006496.4(GNAI3):c.141C>A (p.Ser47Arg)	2013-03-01	47	P08754-46-K-Ubiquitination	0.996784	TRUE	0	1
556	ELME000053	IPR001408	(41, 48)	(42, 49)	NM_006496.4(GNAI3):c.141C>A (p.Ser47Arg)	2013-03-01	47	P08754-46-K-Ubiquitination	0.996784	TRUE	0	1
557	ELME000444	IPR001019	(45, 51)	(1199, 1214)	NM_006496.4(GNAI3):c.141C>A (p.Ser47Arg)	2013-03-01	47	P08754-46-K-Ubiquitination	0.996784	TRUE	0	1
558	ELME000444	IPR001408	(45, 51)	(46, 52)	NM_006496.4(GNAI3):c.141C>A (p.Ser47Arg)	2013-03-01	47	P08754-46-K-Ubiquitination	0.996784	TRUE	0	1
559	ELME000193	IPR026317	(46, 60)	(51, 65)	NM_138425.4(C12orf57):c.152T>A (p.Leu51Gln)	2013-04-19	51	Q99622-49-K-Acetylation	0.929326	FALSE	0	0
560	ELME000202	IPR026921	(47, 53)	(48, 54)	NM_001130004.1(ACTN1):c.137G>A (p.Arg46Gln)	2019-02-01	46	P12814-47-K-Ubiquitination	0.0117868	FALSE	0	0
561	ELME000064	IPR004523	(367, 373)	(498, 504)	NM_001349.4(DARS1):c.1099G>T (p.Asp367Tyr)	2013-05-02	367	P14868-370-T-Phosphorylation	0.0157477	FALSE	0	0
562	ELME000442	IPR018477	(187, 193)	(187, 193)	NM_001003800.2(BICD2):c.563A>C (p.Asn188Thr)	2013-06-06	188	Q8TD16-190-S-Phosphorylation	0.956289	TRUE	0	0
563	ELME000406	IPR027504	(55, 62)	(55, 62)	NM_002295.6(RPSA):c.161C>A (p.Thr54Asn)	2013-05-24	54	P08865-57-K-Ubiquitination	0.980495	TRUE	0	0
564	ELME000408	IPR027504	(53, 62)	(53, 62)	NM_002295.6(RPSA):c.161C>A (p.Thr54Asn)	2013-05-24	54	P08865-57-K-Ubiquitination	0.980495	TRUE	0	0
565	ELME000159	IPR014376	(508, 514)	(626, 632)	NM_006254.4(PRKCD):c.1528G>A (p.Gly510Ser)	2013-08-01	510	Q05655-511-T-Phosphorylation	0.995816	TRUE	1	2
566	ELME000432	IPR004539	(67, 75)	(79, 87)	NM_001958.4(EEF1A2):c.208G>A (p.Gly70Ser)	2019-01-09	70	Q05639-69-R-Methylation	0.0308099	FALSE	0	0
567	ELME000365	IPR004539	(66, 73)	(78, 85)	NM_001958.4(EEF1A2):c.208G>A (p.Gly70Ser)	2019-01-09	70	Q05639-69-R-Methylation	0.0308099	FALSE	0	0
568	ELME000061	IPR004539	(67, 75)	(79, 87)	NM_001958.4(EEF1A2):c.208G>A (p.Gly70Ser)	2019-01-09	70	Q05639-69-R-Methylation	0.0308099	FALSE	0	0
569	ELME000370	IPR002453	(219, 225)	(242, 248)	NM_178014.4(TUBB):c.665A>T (p.Tyr222Phe)	2015-12-03	222	P07437-222-Y-Phosphorylation	0.996784	TRUE	0	0
570	ELME000159	IPR002453	(216, 222)	(239, 245)	NM_178014.4(TUBB):c.665A>T (p.Tyr222Phe)	2015-12-03	222	P07437-222-Y-Phosphorylation	0.996784	TRUE	0	0
571	ELME000063	IPR004000	(146, 152)	(1576, 1608)	NM_001615.4(ACTG2):c.442C>A (p.Arg148Ser)	2015-05-02	148	P63267-150-T-Phosphorylation	0.824653	FALSE	0	0
572	ELME000062	IPR004000	(147, 153)	(1578, 1609)	NM_001615.4(ACTG2):c.442C>A (p.Arg148Ser)	2015-05-02	148	P63267-150-T-Phosphorylation	0.824653	FALSE	0	0
573	ELME000100	IPR004000	(62, 64)	(1082, 1096)	NM_001615.4(ACTG2):c.187C>G (p.Arg63Gly)	2016-12-20	63	P63267-62-K-Ubiquitination	0.995635	TRUE	0	0
574	ELME000233	IPR004000	(62, 68)	(1082, 1150)	NM_001615.4(ACTG2):c.187C>G (p.Arg63Gly)	2016-12-20	63	P63267-62-K-Ubiquitination	0.995635	TRUE	0	0
575	ELME000365	IPR004000	(61, 68)	(1075, 1150)	NM_001615.4(ACTG2):c.187C>G (p.Arg63Gly)	2016-12-20	63	P63267-62-K-Ubiquitination	0.995635	TRUE	0	0
576	ELME000053	IPR004000	(197, 204)	(1683, 1754)	NM_001615.4(ACTG2):c.593G>A (p.Gly198Asp)	2017-02-17	198	P63267-200-S-Phosphorylation	0.996784	TRUE	1	1
577	ELME000063	IPR004000	(200, 206)	(1706, 1756)	NM_001615.4(ACTG2):c.613G>A (p.Ala205Thr)	2015-08-21	205	P63267-203-T-Phosphorylation	0.98818	TRUE	0	1
578	ELME000064	IPR004000	(200, 206)	(1706, 1756)	NM_001615.4(ACTG2):c.613G>A (p.Ala205Thr)	2015-08-21	205	P63267-203-T-Phosphorylation	0.98818	TRUE	0	1
579	ELME000365	IPR016657	(500, 506)	(572, 578)	NM_015599.3(PGM3):c.1501G>C (p.Glu501Gln)	2014-05-01	501	O95394-500-T-Phosphorylation	0.757316	FALSE	0	0
580	ELME000064	IPR016657	(495, 501)	(567, 573)	NM_015599.3(PGM3):c.1501G>C (p.Glu501Gln)	2014-05-01	501	O95394-500-T-Phosphorylation	0.757316	FALSE	0	0
581	ELME000062	IPR016657	(495, 501)	(567, 573)	NM_015599.3(PGM3):c.1501G>C (p.Glu501Gln)	2014-05-01	501	O95394-500-T-Phosphorylation	0.757316	FALSE	0	0
582	ELME000159	IPR015451	(277, 283)	(287, 293)	NM_001759.4(CCND2):c.839C>A (p.Thr280Asn)	2018-12-07	280	P30279-282-T-Phosphorylation	0.997443	TRUE	1	2
583	ELME000370	IPR015428	(306, 312)	(371, 377)	NM_177402.5(SYT2):c.920A>C (p.Asp307Ala)	2014-09-04	307	Q8N9I0-309-Y-Phosphorylation	0.991574	TRUE	0	0
584	ELME000365	IPR015428	(306, 312)	(371, 377)	NM_177402.5(SYT2):c.920A>C (p.Asp307Ala)	2014-09-04	307	Q8N9I0-309-Y-Phosphorylation	0.991574	TRUE	0	0
585	ELME000220	IPR022812	(203, 209)	(741, 748)	NM_001005336.3(DNM1):c.618G>C (p.Lys206Asn)	2015-05-13	206	Q05193-206-K-Ubiquitination	0.972812	TRUE	0	0
586	ELME000335	IPR027741	(205, 212)	(207, 214)	NM_001005336.3(DNM1):c.618G>C (p.Lys206Asn)	2015-05-13	206	Q05193-206-K-Ubiquitination	0.972812	TRUE	0	0
587	ELME000064	IPR022812	(43, 49)	(353, 359)	NM_001005336.3(DNM1):c.127G>A (p.Gly43Ser)	2015-11-30	43	Q05193-46-S-Phosphorylation	0.956782	TRUE	1	1
588	ELME000444	IPR027741	(43, 49)	(45, 51)	NM_001005336.3(DNM1):c.127G>A (p.Gly43Ser)	2015-11-30	43	Q05193-46-S-Phosphorylation	0.956782	TRUE	1	1
589	ELME000444	IPR022812	(43, 49)	(353, 359)	NM_001005336.3(DNM1):c.127G>A (p.Gly43Ser)	2015-11-30	43	Q05193-46-S-Phosphorylation	0.956782	TRUE	1	1
590	ELME000444	IPR037359	(709, 715)	(893, 899)	NM_001543.5(NDST1):c.2126G>A (p.Arg709Gln)	2014-12-03	709	P52848-712-S-Phosphorylation	0.986525	TRUE	0	0
591	ELME000064	IPR005775	(44, 50)	(114, 120)	NM_000701.8(ATP1A1):c.143T>G (p.Leu48Arg)	2018-06-28	48	P05023-47-S-Phosphorylation	0.983601	TRUE	0	0
592	ELME000182	IPR002327	(49, 52)	(161, 169)	NM_018947.5(CYCS):c.145T>C (p.Tyr49His)	2014-02-01	49	P99999-50-T-Phosphorylation	0.414777	FALSE	1	1
593	ELME000052	IPR007797	(252, 258)	(384, 406)	NM_014423.4(AFF4):c.760A>G (p.Thr254Ala)	2015-04-01	254	Q9UHB7-252-K-Ubiquitination	0.869568	FALSE	0	0
594	ELME000159	IPR000304	(230, 236)	(362, 368)	NM_013328.4(PYCR2):c.694T>G (p.Cys232Gly)	2016-09-16	232	Q96C36-233-S-Phosphorylation	0.987944	TRUE	0	0
595	ELME000393	IPR016346	(72, 80)	(129, 137)	NM_002074.5(GNB1):c.239T>C (p.Ile80Thr)	2018-06-12	80	P62873-78-K-Acetylation	0.837851	FALSE	0	0
596	ELME000064	IPR040045	(218, 224)	(243, 260)	NM_016008.4(DYNC2LI1):c.659C>T (p.Thr220Ile)	2018-04-07	220	Q8TCX1-221-S-Phosphorylation	0.0104941	FALSE	0	0
597	ELME000336	IPR040045	(217, 222)	(242, 258)	NM_016008.4(DYNC2LI1):c.659C>T (p.Thr220Ile)	2018-04-07	220	Q8TCX1-221-S-Phosphorylation	0.0104941	FALSE	0	0
598	ELME000458	IPR004516	(363, 367)	(803, 811)	NM_002109.6(HARS1):c.1090G>T (p.Asp364Tyr)	2015-08-01	364	P12081-363-Y-Phosphorylation	0.781384	FALSE	0	0
599	ELME000120	IPR015807	(363, 366)	(1281, 1288)	NM_002109.6(HARS1):c.1090G>T (p.Asp364Tyr)	2015-08-01	364	P12081-363-Y-Phosphorylation	0.781384	FALSE	0	0
600	ELME000120	IPR004516	(363, 366)	(803, 810)	NM_002109.6(HARS1):c.1090G>T (p.Asp364Tyr)	2015-08-01	364	P12081-363-Y-Phosphorylation	0.781384	FALSE	0	0
601	ELME000149	IPR015807	(362, 367)	(1280, 1289)	NM_002109.6(HARS1):c.1090G>T (p.Asp364Tyr)	2015-08-01	364	P12081-363-Y-Phosphorylation	0.781384	FALSE	0	0
602	ELME000149	IPR004516	(362, 367)	(802, 811)	NM_002109.6(HARS1):c.1090G>T (p.Asp364Tyr)	2015-08-01	364	P12081-363-Y-Phosphorylation	0.781384	FALSE	0	0
603	ELME000220	IPR025812	(270, 276)	(285, 291)	NM_017819.4(TRMT10C):c.814A>G (p.Thr272Ala)	2019-09-10	272	Q7L0Y3-272-T-Phosphorylation	0.0143153	FALSE	0	0
604	ELME000064	IPR025812	(269, 275)	(284, 290)	NM_017819.4(TRMT10C):c.814A>G (p.Thr272Ala)	2019-09-10	272	Q7L0Y3-272-T-Phosphorylation	0.0143153	FALSE	0	0
605	ELME000062	IPR001033	(301, 307)	(331, 337)	NM_001903.5(CTNNA1):c.919G>A (p.Glu307Lys)	2016-04-08	307	P35221-304-S-Phosphorylation	0.96928	TRUE	0	0
606	ELME000062	IPR006077	(301, 307)	(420, 428)	NM_001903.5(CTNNA1):c.919G>A (p.Glu307Lys)	2016-04-08	307	P35221-304-S-Phosphorylation	0.96928	TRUE	0	0
607	ELME000063	IPR023257	(413, 419)	(437, 443)	NM_005693.4(NR1H3):c.1244G>A (p.Arg415Gln)	2015-08-01	415	Q13133-413-S-Phosphorylation	0.938441	FALSE	0	2
608	ELME000365	IPR037289	(457, 463)	(553, 559)	NM_018255.4(ELP2):c.1385G>T (p.Arg462Leu)	2016-12-23	462	Q6IA86-459-K-Ubiquitination	0.981533	TRUE	0	0
609	ELME000155	IPR008699	(73, 79)	(73, 79)	NM_005004.4(NDUFB8):c.227C>A (p.Pro76Gln)	2018-12-13	76	O95169-77-K-Ubiquitination	0.87986	FALSE	0	0
610	ELME000365	IPR016551	(72, 78)	(72, 78)	NM_005004.4(NDUFB8):c.227C>A (p.Pro76Gln)	2018-12-13	76	O95169-77-K-Ubiquitination	0.87986	FALSE	0	0
611	ELME000365	IPR008699	(72, 78)	(72, 78)	NM_005004.4(NDUFB8):c.227C>A (p.Pro76Gln)	2018-12-13	76	O95169-77-K-Ubiquitination	0.87986	FALSE	0	0
612	ELME000443	IPR019321	(434, 440)	(544, 550)	NM_002532.6(NUP88):c.1300G>T (p.Asp434Tyr)	2019-04-16	434	Q99567-437-S-Phosphorylation	0.638169	FALSE	0	0
613	ELME000064	IPR008937	(211, 217)	(2368, 2374)	NM_005739.4(RASGRP1):c.641C>T (p.Thr214Ile)	2019-08-14	214	O95267-215-Y-Phosphorylation	0.253536	FALSE	0	0
614	ELME000444	IPR008937	(211, 217)	(2368, 2374)	NM_005739.4(RASGRP1):c.641C>T (p.Thr214Ile)	2019-08-14	214	O95267-215-Y-Phosphorylation	0.253536	FALSE	0	0
615	ELME000062	IPR039521	(231, 237)	(357, 363)	NM_004855.5(PIGB):c.695G>A (p.Arg232His)	2019-09-16	232	Q92521-234-T-Phosphorylation	0.129741	FALSE	0	0
616	ELME000062	IPR005599	(231, 237)	(382, 388)	NM_004855.5(PIGB):c.695G>A (p.Arg232His)	2019-09-16	232	Q92521-234-T-Phosphorylation	0.129741	FALSE	0	0

### Sheet: Table S5 (by PTMID)
PTM ID	Pathogenic SNP	LastEvaluated	ReviewStatus	NumberSubmitters	Pathogenic Site	PTM Site	Score	KnownStatus	KnownbyNeighbour	Recommended	ELM 1	ELM 2	ELM 3	ELM 4	ELM 5	ELM 6	ELM 7	ELM 8	ELM 9	ELM 10	ELM 11	ELM 12
P04637-215-S-Phosphorylation	NM_000546.5(TP53):c.638G>A (p.Arg213Gln)	2018-11-12	criteria provided, multiple submitters, no conflicts	9	213	215	0.956437	1	3	TRUE	('ELME000155', 'IPR002117', (288, 294), (213, 219))	('ELME000053', 'IPR002117', (283, 290), (208, 215))	('ELME000444', 'IPR002117', (287, 293), (212, 218))
P51812-227-S-Phosphorylation	NM_004586.3(RPS6KA3):c.679T>G (p.Ser227Ala)	1996-12-12	no assertion criteria provided	1	227	227	0.996784	1	1	TRUE	('ELME000053', 'IPR016239', (280, 287), (224, 231))
P37173-424-Y-Phosphorylation	NM_003242.6(TGFBR2):c.1273A>G (p.Met425Val)	2006-01-01	no assertion criteria provided	1	425	424	0.980109	1	0	TRUE	('ELME000369', 'IPR000333', (617, 623), (421, 427))
P68871-9-K-N-linked Glycosylation	NM_000518.4(HBB):c.19G>A (p.Glu7Lys)	2018-12-26	no interpretation for the single variant	8	7	10	0.99271	0	0	TRUE	('ELME000220', 'IPR002337', (3, 9), (3, 9))
P68871-5-T-Phosphorylation	NM_000518.5(HBB):c.8A>C (p.His3Pro)	1989-01-01	no assertion criteria provided	1	3	5	0.966347	0	0	TRUE	('ELME000220', 'IPR002337', (3, 9), (3, 9))	('ELME000064', 'IPR002337', (2, 8), (2, 8))
P68871-124-T-Phosphorylation	NM_000518.4(HBB):c.364G>A (p.Glu122Lys)	2017-12-12	criteria provided, multiple submitters, no conflicts	5	122	124	0.987198	0	0	TRUE	('ELME000052', 'IPR002337', (124, 130), (122, 128))	('ELME000159', 'IPR002337', (123, 129), (121, 127))
P68871-36-Y-Phosphorylation	NM_000518.5(HBB):c.103G>T (p.Val35Phe)	2018-05-21	no assertion criteria provided	1	35	36	0.995892	0	0	TRUE	('ELME000155', 'IPR002337', (31, 37), (31, 37))	('ELME000202', 'IPR002337', (36, 42), (36, 42))
P68871-85-T-O-GlcNAc	NM_000518.4(HBB):c.247A>G (p.Lys83Glu)	1997-07-01	no assertion criteria provided	1	83	85	0.995815	0	0	TRUE	('ELME000313', 'IPR002337', (69, 85), (69, 85))
Q99502-534-K-Ubiquitination	NM_000503.6(EYA1):c.1597G>C (p.Gly533Arg)	2018-09-16	no assertion criteria provided	1	533	534	0.985357	0	0	TRUE	('ELME000064', 'IPR028472', (773, 779), (533, 539))
O95140-243-K-Ubiquitination	NM_001127660.1(MFN2):c.730G>T (p.Val244Leu)	2015-09-17	criteria provided, single submitter	1	244	243	0.971926	0	0	TRUE	('ELME000450', 'IPR027094', (355, 364), (238, 247))
Q92736-170-S-Phosphorylation	NM_001035.3(RYR2):c.506G>T (p.Arg169Leu)	2015-03-16	criteria provided, single submitter	1	169	170	0.981696	0	0	TRUE	('ELME000365', 'IPR013333', (173, 180), (170, 177))	('ELME000064', 'IPR013333', (170, 176), (167, 173))	('ELME000053', 'IPR013333', (166, 173), (163, 170))
P43246-332-K-Ubiquitination	NM_000251.2(MSH2):c.999T>G (p.Cys333Trp)	2018-12-17	criteria provided, single submitter	1	333	332	0.987804	0	0	TRUE	('ELME000136', 'IPR032642', (423, 429), (332, 337))	('ELME000159', 'IPR032642', (423, 430), (332, 338))
P35498-1908-T-Phosphorylation	NM_006920.6(SCN1A):c.5732T>G (p.Ile1911Ser)	2018-01-22	criteria provided, single submitter	1	1911	1908	0.95232	0	1	TRUE	('ELME000052', 'IPR001696', (2694, 2700), (1905, 1911))
P35498-1694-Y-Phosphorylation	NM_006920.6(SCN1A):c.5075A>T (p.Asp1692Val)	2014-12-20	criteria provided, single submitter	1	1692	1694	0.952294	0	0	TRUE	('ELME000122', 'IPR001696', (2468, 2475), (1688, 1695))	('ELME000095', 'IPR001696', (2468, 2474), (1688, 1694))
P23769-401-S-Phosphorylation	NM_001145661.2(GATA2):c.1192C>T (p.Arg398Trp)	2016-06-14	criteria provided, single submitter	3	398	401	0.996474	1	3	TRUE	('ELME000008', 'IPR016374', (408, 414), (398, 404))	('ELME000061', 'IPR016374', (406, 414), (396, 404))	('ELME000276', 'IPR016374', (399, 419), (389, 409))
P13569-549-S-Phosphorylation	NM_000492.3(CFTR):c.1647T>A (p.Ser549Arg)	2017-03-17	reviewed by expert panel	1	549	549	0.964772	0	0	TRUE	('ELME000365', 'IPR009147', (551, 558), (549, 556))
P51787-461-Y-Phosphorylation	NM_181798.1(KCNQ1):c.1379C>T (p.Thr460Met)	2018-09-04	criteria provided, multiple submitters, no conflicts	6	460	461	0.984779	0	2	TRUE	('ELME000053', 'IPR005827', (471, 478), (461, 468))	('ELME000442', 'IPR005827', (471, 477), (461, 467))
P51787-464-S-Phosphorylation	NM_181798.1(KCNQ1):c.1385G>A (p.Gly462Asp)	2018-02-19	criteria provided, multiple submitters, no conflicts	5	462	464	0.984779	1	2	TRUE	('ELME000053', 'IPR005827', (471, 478), (461, 468))	('ELME000442', 'IPR005827', (471, 477), (461, 467))
P51787-470-T-Phosphorylation	NM_181798.1(KCNQ1):c.1406A>G (p.Glu469Gly)	2014-04-12	criteria provided, single submitter	1	469	470	0.993697	1	3	TRUE	('ELME000233', 'IPR005827', (476, 484), (466, 474))	('ELME000159', 'IPR005827', (475, 481), (465, 471))
P37023-375-Y-Phosphorylation	NM_000020.2(ACVRL1):c.1121G>A (p.Arg374Gln)	2018-12-03	criteria provided, multiple submitters, no conflicts	3	374	375	0.980109	1	0	TRUE	('ELME000369', 'IPR000333', (617, 623), (372, 378))
P06400-567-S-Phosphorylation	NM_000321.2(RB1):c.1700C>T (p.Ser567Leu)	1989-12-21	no assertion criteria provided	1	567	567	0.954446	1	0	TRUE	('ELME000368', 'IPR028309', (983, 989), (567, 573))	('ELME000370', 'IPR028309', (983, 989), (567, 573))
P61244-2-S-Phosphorylation	NM_002382.5(MAX):c.1A>G (p.Met1Val)	2018-01-26	criteria provided, single submitter	2	1	2	0.989074	1	0	TRUE	('ELME000365', 'IPR037933', (5, 12), (2, 9))
P38398-1497-S-Phosphorylation	NM_007294.3(BRCA1):c.4484G>T (p.Arg1495Met)	2018-12-20	criteria provided, multiple submitters, no conflicts	17	1495	1497	0.961944	1	1	TRUE	('ELME000153', 'IPR011364', (1507, 1513), (1494, 1500))	('ELME000153', 'IPR031099', (1509, 1515), (1494, 1500))	('ELME000063', 'IPR011364', (1509, 1515), (1496, 1502))	('ELME000063', 'IPR031099', (1511, 1517), (1496, 1502))	('ELME000053', 'IPR011364', (1509, 1516), (1496, 1503))	('ELME000159', 'IPR011364', (1507, 1513), (1494, 1500))	('ELME000159', 'IPR031099', (1509, 1515), (1494, 1500))
P38398-50-K-Acetylation	NM_007294.3(BRCA1):c.139T>A (p.Cys47Ser)	2015-10-02	criteria provided, single submitter	1	47	50	0.986231	0	0	TRUE	('ELME000148', 'IPR011364', (45, 53), (45, 53))	('ELME000148', 'IPR031099', (46, 54), (45, 53))	('ELME000395', 'IPR011364', (48, 56), (48, 56))	('ELME000395', 'IPR031099', (49, 57), (48, 56))	('ELME000193', 'IPR011364', (40, 54), (40, 54))	('ELME000193', 'IPR031099', (41, 55), (40, 54))
Q01196-167-K-Ubiquitination	NM_001754.4(RUNX1):c.497G>A (p.Arg166Gln)	2019-07-30	reviewed by expert panel	2	166	167	0.958653	0	1	TRUE	('ELME000155', 'IPR000040', (406, 412), (167, 173))	('ELME000155', 'IPR016554', (223, 229), (167, 173))	('ELME000365', 'IPR000040', (400, 407), (161, 168))	('ELME000365', 'IPR016554', (217, 224), (161, 168))
P08034-266-S-Phosphorylation	NM_000166.6(GJB1):c.790C>T (p.Arg264Cys)	-	no assertion criteria provided	1	264	266	0.992036	0	4	TRUE	('ELME000159', 'IPR002267', (264, 270), (263, 269))
Q9ULC3-164-Y-Phosphorylation	NM_016277.5(RAB23):c.481G>C (p.Val161Leu)	2017-04-15	no assertion criteria provided	1	161	164	0.989922	0	1	TRUE	('ELME000370', 'IPR020849', (3362, 3368), (159, 165))
P10275-651-S-Phosphorylation	NM_000044.6(AR):c.1943G>A (p.Ser648Asn)	1995-05-25	no assertion criteria provided	1	648	651	0.968165	1	0	TRUE	('ELME000063', 'IPR001103', (690, 696), (647, 653))	('ELME000064', 'IPR001103', (691, 697), (648, 654))	('ELME000053', 'IPR001103', (687, 694), (644, 651))	('ELME000159', 'IPR001103', (691, 697), (648, 654))
P68133-188-T-Phosphorylation	NM_001100.3(ACTA1):c.553C>A (p.Arg185Ser)	2017-02-10	criteria provided, single submitter	1	185	188	0.98818	0	0	TRUE	('ELME000146', 'IPR004000', (1648, 1657), (185, 189))	('ELME000052', 'IPR004000', (1649, 1660), (186, 192))	('ELME000462', 'IPR004000', (1648, 1657), (185, 189))
P68133-35-S-Phosphorylation	NM_001100.3(ACTA1):c.109G>T (p.Val37Leu)	2017-09-01	criteria provided, multiple submitters, no conflicts	2	37	35	0.98917	0	0	TRUE	('ELME000155', 'IPR004000', (757, 772), (34, 40))	('ELME000444', 'IPR004000', (744, 764), (32, 38))
P68133-93-Y-Phosphorylation	NM_001100.3(ACTA1):c.287T>C (p.Leu96Pro)	1999-10-01	no assertion criteria provided	1	96	93	0.996784	0	0	TRUE	('ELME000368', 'IPR004000', (1226, 1267), (91, 96))	('ELME000370', 'IPR004000', (1226, 1267), (91, 96))	('ELME000365', 'IPR004000', (1226, 1309), (91, 98))	('ELME000120', 'IPR004000', (1256, 1267), (93, 96))
P68133-220-Y-Phosphorylation	NM_001100.3(ACTA1):c.668T>C (p.Leu223Pro)	2013-04-11	no assertion criteria provided	2	223	220	0.984937	0	0	TRUE	('ELME000233', 'IPR004000', (1824, 1894), (215, 223))	('ELME000432', 'IPR004000', (1827, 1907), (217, 225))	('ELME000083', 'IPR004000', (1871, 1894), (220, 223))	('ELME000182', 'IPR004000', (1871, 1894), (220, 223))	('ELME000020', 'IPR004000', (1828, 1894), (218, 223))	('ELME000120', 'IPR004000', (1871, 1894), (220, 223))	('ELME000193', 'IPR004000', (1822, 1910), (213, 226))
P68133-204-T-Phosphorylation	NM_001100.3(ACTA1):c.621G>C (p.Glu207Asp)	2013-04-11	no assertion criteria provided	1	207	204	0.98818	0	1	TRUE	('ELME000220', 'IPR004000', (1710, 1764), (202, 208))	('ELME000063', 'IPR004000', (1706, 1756), (201, 207))	('ELME000064', 'IPR004000', (1706, 1756), (201, 207))
P68133-242-Y-Phosphorylation	NM_001100.3(ACTA1):c.727G>A (p.Glu243Lys)	2013-04-11	no assertion criteria provided	1	243	242	0.990683	0	0	TRUE	('ELME000369', 'IPR004000', (1959, 2028), (239, 245))	('ELME000474', 'IPR004000', (2015, 2030), (242, 246))	('ELME000442', 'IPR004000', (1958, 2027), (238, 244))
P68133-330-K-Ubiquitination	NM_001100.3(ACTA1):c.984G>C (p.Lys328Asn)	2013-05-10	no assertion criteria provided	1	328	330	0.99077	0	0	TRUE	('ELME000365', 'IPR004000', (2825, 2842), (325, 331))
P68133-200-Y-Phosphorylation	NM_001100.3(ACTA1):c.591G>T (p.Glu197Asp)	2016-11-09	criteria provided, single submitter	2	197	200	0.996784	1	1	TRUE	('ELME000417', 'IPR004000', (1683, 1750), (198, 203))	('ELME000053', 'IPR004000', (1683, 1754), (198, 205))
P68133-145-Y-Phosphorylation	NM_001100.3(ACTA1):c.430C>T (p.Leu144Phe)	2016-06-01	criteria provided, single submitter	1	144	145	0.989922	0	0	TRUE	('ELME000053', 'IPR004000', (1541, 1576), (140, 147))	('ELME000336', 'IPR004000', (1551, 1579), (144, 149))	('ELME000337', 'IPR004000', (1541, 1552), (140, 145))	('ELME000444', 'IPR004000', (1541, 1575), (140, 146))
P68133-151-T-Phosphorylation	NM_001100.3(ACTA1):c.442G>C (p.Gly148Arg)	2019-01-02	criteria provided, single submitter	1	148	151	0.989922	0	0	TRUE	('ELME000052', 'IPR004000', (1578, 1609), (148, 154))	('ELME000063', 'IPR004000', (1576, 1608), (147, 153))	('ELME000062', 'IPR004000', (1578, 1609), (148, 154))
P11166-234-T-Phosphorylation	NM_006516.3(SLC2A1):c.694C>T (p.Arg232Cys)	2014-05-15	criteria provided, single submitter	2	232	234	0.972807	0	0	TRUE	('ELME000052', 'IPR002439', (232, 238), (232, 238))	('ELME000053', 'IPR002439', (231, 238), (231, 238))	('ELME000062', 'IPR002439', (231, 237), (231, 237))
P11166-226-S-Phosphorylation	NM_006516.3(SLC2A1):c.667C>T (p.Arg223Trp)	2018-10-31	criteria provided, multiple submitters, no conflicts	4	223	226	0.970794	1	1	TRUE	('ELME000065', 'IPR002439', (223, 229), (223, 229))	('ELME000444', 'IPR002439', (223, 229), (223, 229))
Q8IVL5-505-K-Ubiquitination	NM_018192.4(P3H2):c.1523G>T (p.Gly508Val)	2011-09-09	no assertion criteria provided	1	508	505	0.961646	0	0	TRUE	('ELME000133', 'IPR039575', (543, 551), (500, 508))	('ELME000365', 'IPR039575', (547, 554), (504, 511))
Q13950-176-K-Ubiquitination	NM_001024630.4(RUNX2):c.524T>G (p.Met175Arg)	1997-07-01	no assertion criteria provided	1	175	176	0.994351	0	0	TRUE	('ELME000313', 'IPR000040', (360, 376), (172, 188))	('ELME000313', 'IPR016554', (177, 193), (172, 188))
Q13950-200-T-Phosphorylation	NM_001024630.4(RUNX2):c.598A>G (p.Thr200Ala)	2013-08-29	no assertion criteria provided	2	200	200	0.995421	1	3	TRUE	('ELME000233', 'IPR000040', (381, 389), (193, 201))	('ELME000233', 'IPR016554', (198, 206), (193, 201))	('ELME000432', 'IPR000040', (383, 391), (195, 203))	('ELME000432', 'IPR016554', (200, 208), (195, 203))	('ELME000052', 'IPR000040', (384, 390), (196, 202))	('ELME000052', 'IPR016554', (201, 207), (196, 202))	('ELME000333', 'IPR000040', (384, 390), (196, 202))	('ELME000333', 'IPR016554', (201, 207), (196, 202))	('ELME000365', 'IPR000040', (384, 391), (196, 203))	('ELME000365', 'IPR016554', (201, 208), (196, 203))	('ELME000053', 'IPR000040', (381, 388), (193, 200))	('ELME000053', 'IPR016554', (198, 205), (193, 200))
P60709-213-K-Ubiquitination	NM_001101.5(ACTB):c.629G>A (p.Arg210His)	2017-02-22	criteria provided, single submitter	1	210	213	0.988921	0	0	TRUE	('ELME000146', 'IPR004000', (1818, 1826), (210, 214))	('ELME000441', 'IPR004000', (1782, 1828), (208, 216))	('ELME000193', 'IPR004000', (1822, 1910), (211, 224))	('ELME000462', 'IPR004000', (1818, 1826), (210, 214))
P60709-199-S-Phosphorylation	NM_001101.5(ACTB):c.587G>A (p.Arg196His)	2018-08-10	criteria provided, multiple submitters, no conflicts	5	196	199	0.996784	1	1	TRUE	('ELME000417', 'IPR004000', (1683, 1750), (196, 201))	('ELME000053', 'IPR004000', (1683, 1754), (196, 203))
P60709-68-K-Sumoylation	NM_001101.5(ACTB):c.193C>G (p.Leu65Val)	2015-09-17	no assertion criteria provided	3	65	68	0.989922	0	0	TRUE	('ELME000417', 'IPR004000', (1083, 1155), (62, 68))	('ELME000395', 'IPR004000', (1097, 1155), (64, 68))	('ELME000337', 'IPR004000', (1096, 1155), (63, 68))
P60709-203-T-Phosphorylation	NM_001101.5(ACTB):c.611C>G (p.Ala204Gly)	2017-04-20	criteria provided, single submitter	2	204	203	0.98818	0	1	TRUE	('ELME000220', 'IPR004000', (1710, 1764), (200, 206))	('ELME000063', 'IPR004000', (1706, 1756), (199, 205))	('ELME000064', 'IPR004000', (1706, 1756), (199, 205))
P60709-365-S-Phosphorylation	NM_001101.5(ACTB):c.1090G>A (p.Glu364Lys)	2015-09-17	no assertion criteria provided	1	364	365	0.98913	0	0	TRUE	('ELME000081', 'IPR004000', (2959, 2966), (362, 365))	('ELME000365', 'IPR004000', (2959, 2997), (362, 369))	('ELME000085', 'IPR004000', (2960, 2991), (363, 367))	('ELME000444', 'IPR004000', (2966, 3005), (365, 371))
P60709-89-T-Phosphorylation	NM_001101.5(ACTB):c.259C>G (p.His87Asp)	2016-08-30	criteria provided, single submitter	1	87	89	0.990798	0	0	TRUE	('ELME000459', 'IPR004000', (1220, 1252), (83, 90))	('ELME000080', 'IPR004000', (1223, 1252), (86, 90))	('ELME000337', 'IPR004000', (1223, 1256), (86, 91))	('ELME000444', 'IPR004000', (1223, 1265), (86, 92))
Q00266-303-K-Ubiquitination	NM_000429.3(MAT1A):c.914T>C (p.Leu305Pro)	1995-10-01	no assertion criteria provided	1	305	303	0.965497	0	0	TRUE	('ELME000382', 'IPR002133', (474, 486), (294, 306))
P52732-233-S-Phosphorylation	NM_004523.4(KIF11):c.704C>G (p.Ser235Cys)	2012-02-10	no assertion criteria provided	1	235	233	0.972813	0	1	TRUE	('ELME000063', 'IPR027640', (1849, 1856), (232, 238))
P01116-4-Y-Phosphorylation	NM_004985.5(KRAS):c.15A>T (p.Lys5Asn)	2017-05-05	reviewed by expert panel	4	5	4	0.972812	0	0	TRUE	('ELME000458', 'IPR020849', (1746, 1884), (4, 8))
P01116-157-Y-Phosphorylation	NM_004985.5(KRAS):c.468C>G (p.Phe156Leu)	2017-05-19	criteria provided, single submitter	2	156	157	0.989922	0	1	TRUE	('ELME000368', 'IPR020849', (3362, 3368), (153, 159))	('ELME000370', 'IPR020849', (3362, 3368), (153, 159))
P01116-32-Y-Phosphorylation	NM_004985.5(KRAS):c.101C>T (p.Pro34Leu)	2017-04-03	reviewed by expert panel	5	34	32	0.983603	1	1	TRUE	('ELME000365', 'IPR020849', (2365, 2419), (30, 36))	('ELME000053', 'IPR020849', (2367, 2423), (32, 39))
Q71U36-394-K-Ubiquitination	NM_006009.4(TUBA1A):c.1177C>T (p.His393Tyr)	2018-07-01	criteria provided, single submitter	2	393	394	0.996784	1	0	TRUE	('ELME000459', 'IPR002452', (420, 429), (386, 395))	('ELME000393', 'IPR002452', (420, 429), (386, 395))
Q71U36-262-Y-Phosphorylation	NM_006009.4(TUBA1A):c.790C>T (p.Arg264Cys)	2018-07-01	criteria provided, multiple submitters, no conflicts	5	264	262	0.979828	0	0	TRUE	('ELME000137', 'IPR002452', (284, 290), (262, 268))	('ELME000137', 'IPR000217', (383, 389), (262, 268))
Q71U36-191-T-Phosphorylation	NM_006009.4(TUBA1A):c.562A>C (p.Ile188Leu)	2018-07-01	criteria provided, single submitter	2	188	191	0.990648	0	0	TRUE	('ELME000063', 'IPR002452', (207, 213), (187, 193))	('ELME000053', 'IPR002452', (204, 211), (184, 191))
Q71U36-24-Y-Phosphorylation	NM_006009.4(TUBA1A):c.79G>C (p.Glu27Gln)	2018-07-01	criteria provided, multiple submitters, no conflicts	2	27	24	0.986515	0	1	TRUE	('ELME000007', 'IPR002452', (28, 50), (22, 41))
Q71U36-96-K-Ubiquitination	NM_006009.4(TUBA1A):c.283G>T (p.Gly95Cys)	2018-07-01	criteria provided, multiple submitters, no conflicts	2	95	96	0.995635	0	0	TRUE	('ELME000220', 'IPR002452', (111, 117), (92, 98))	('ELME000064', 'IPR002452', (110, 116), (91, 97))
Q71U36-432-Y-Phosphorylation	NM_006009.4(TUBA1A):c.1285G>C (p.Glu429Gln)	2018-07-01	criteria provided, single submitter	1	429	432	0.99467	0	0	TRUE	('ELME000368', 'IPR002452', (463, 469), (429, 435))	('ELME000370', 'IPR002452', (463, 469), (429, 435))
Q71U36-408-Y-Phosphorylation	NM_006009.4(TUBA1A):c.1225G>A (p.Val409Ile)	2018-07-01	criteria provided, single submitter	1	409	408	0.99358	0	0	TRUE	('ELME000182', 'IPR000217', (586, 601), (408, 411))
Q71U36-338-K-Ubiquitination	NM_006009.4(TUBA1A):c.1007A>G (p.Lys336Arg)	2018-07-01	criteria provided, single submitter	1	336	338	0.996784	0	0	TRUE	('ELME000233', 'IPR002452', (359, 368), (336, 343))	('ELME000137', 'IPR002452', (360, 369), (337, 344))
Q71U36-237-S-Phosphorylation	NM_006009.4(TUBA1A):c.703G>T (p.Val235Leu)	2018-07-01	criteria provided, single submitter	1	235	237	0.989868	0	0	TRUE	('ELME000441', 'IPR002452', (255, 264), (234, 242))	('ELME000365', 'IPR002452', (257, 264), (236, 242))	('ELME000063', 'IPR002452', (257, 264), (236, 242))	('ELME000063', 'IPR000217', (352, 359), (236, 242))	('ELME000053', 'IPR002452', (255, 263), (234, 241))
Q71U36-164-K-Ubiquitination	NM_006009.4(TUBA1A):c.481T>C (p.Tyr161His)	2018-07-01	criteria provided, single submitter	1	161	164	0.996784	0	1	TRUE	('ELME000064', 'IPR002452', (182, 188), (162, 168))	('ELME000278', 'IPR002452', (182, 188), (162, 168))
Q71U36-161-Y-Phosphorylation	NM_006009.4(TUBA1A):c.473C>T (p.Ser158Leu)	2018-07-01	criteria provided, single submitter	1	158	161	0.993928	0	1	TRUE	('ELME000062', 'IPR002452', (174, 180), (155, 161))	('ELME000443', 'IPR002452', (174, 180), (155, 161))
Q71U36-151-S-Phosphorylation	NM_006009.4(TUBA1A):c.449C>T (p.Thr150Ile)	2018-07-01	criteria provided, single submitter	1	150	151	0.971399	0	0	TRUE	('ELME000052', 'IPR000217', (228, 234), (149, 155))	('ELME000053', 'IPR002452', (163, 170), (144, 151))	('ELME000053', 'IPR000217', (223, 230), (144, 151))	('ELME000444', 'IPR002452', (167, 173), (148, 154))	('ELME000444', 'IPR000217', (227, 233), (148, 154))
Q71U36-112-K-Ubiquitination	NM_006009.4(TUBA1A):c.337G>A (p.Glu113Lys)	2018-07-01	criteria provided, single submitter	1	113	112	0.994667	0	0	TRUE	('ELME000432', 'IPR002452', (131, 138), (112, 119))	('ELME000365', 'IPR000217', (187, 193), (108, 114))
Q71U36-94-T-Phosphorylation	NM_006009.4(TUBA1A):c.274C>G (p.Leu92Val)	2018-07-01	criteria provided, single submitter	1	92	94	0.98977	0	0	TRUE	('ELME000220', 'IPR002452', (111, 117), (92, 98))	('ELME000064', 'IPR002452', (110, 116), (91, 97))
Q71U36-73-T-Phosphorylation	NM_006009.4(TUBA1A):c.215C>G (p.Pro72Arg)	2018-07-01	criteria provided, single submitter	1	72	73	0.988836	0	0	TRUE	('ELME000220', 'IPR002452', (90, 96), (71, 77))	('ELME000444', 'IPR002452', (89, 95), (70, 76))
Q71U36-6-S-Phosphorylation	NM_006009.4(TUBA1A):c.26T>C (p.Val9Ala)	2018-07-01	criteria provided, single submitter	1	9	6	0.95381	0	0	TRUE	('ELME000432', 'IPR002452', (6, 15), (2, 9))
P02538-176-S-Phosphorylation	NM_005554.4(KRT6A):c.520T>G (p.Phe174Val)	2001-12-01	no assertion criteria provided	2	174	176	0.993928	0	1	TRUE	('ELME000444', 'IPR003054', (252, 258), (173, 179))
P13647-181-S-Phosphorylation	NM_000424.4(KRT5):c.541T>C (p.Ser181Pro)	2000-02-01	no assertion criteria provided	2	181	181	0.993928	0	1	TRUE	('ELME000444', 'IPR003054', (252, 258), (178, 184))
P13647-185-K-Ubiquitination	NM_000424.4(KRT5):c.556G>T (p.Val186Leu)	2001-06-01	no assertion criteria provided	2	186	185	0.992961	1	0	TRUE	('ELME000137', 'IPR003054', (257, 263), (183, 189))
O95255-1480-S-Phosphorylation	NM_001171.5(ABCC6):c.4448C>T (p.Pro1483Leu)	-	no assertion criteria provided	1	1483	1480	0.993973	0	0	TRUE	('ELME000159', 'IPR005292', (1550, 1556), (1479, 1485))
P02533-128-S-Phosphorylation	NM_000526.5(KRT14):c.373C>T (p.Arg125Cys)	2018-09-28	criteria provided, multiple submitters, no conflicts	5	125	128	0.9908	0	0	TRUE	('ELME000482', 'IPR002957', (231, 245), (116, 130))	('ELME000444', 'IPR002957', (240, 246), (125, 131))
P02533-415-Y-Phosphorylation	NM_000526.5(KRT14):c.1243T>C (p.Tyr415His)	2015-03-27	criteria provided, single submitter	3	415	415	0.989921	0	0	TRUE	('ELME000106', 'IPR002957', (549, 636), (413, 423))
P08779-130-S-Phosphorylation	NM_005557.4(KRT16):c.379C>T (p.Arg127Cys)	2017-12-11	criteria provided, multiple submitters, no conflicts	4	127	130	0.9908	0	0	TRUE	('ELME000482', 'IPR002957', (231, 245), (118, 132))	('ELME000444', 'IPR002957', (240, 246), (127, 133))
P08779-131-Y-Phosphorylation	NM_005557.4(KRT16):c.383T>A (p.Leu128Gln)	2001-12-01	no assertion criteria provided	2	128	131	0.9908	0	0	TRUE	('ELME000482', 'IPR002957', (231, 245), (118, 132))	('ELME000444', 'IPR002957', (240, 246), (127, 133))
P10644-338-T-Phosphorylation	NM_002734.4(PRKAR1A):c.1004G>C (p.Arg335Pro)	2012-04-06	no assertion criteria provided	1	335	338	0.972055	0	0	TRUE	('ELME000444', 'IPR012198', (487, 493), (335, 341))
P21817-4330-T-Phosphorylation	NM_000540.2(RYR1):c.12986C>A (p.Ala4329Asp)	2010-05-11	no assertion criteria provided	2	4329	4330	0.950075	0	0	TRUE	('ELME000365', 'IPR013333', (4584, 4591), (4324, 4331))
P19429-143-T-Phosphorylation	NM_000363.5(TNNI3):c.433C>G (p.Arg145Gly)	2019-01-31	criteria provided, multiple submitters, no conflicts	5	145	143	0.990831	1	1	TRUE	('ELME000231', 'IPR021666', (142, 151), (140, 148))	('ELME000365', 'IPR021666', (145, 152), (143, 149))	('ELME000008', 'IPR021666', (142, 149), (140, 146))	('ELME000062', 'IPR021666', (142, 149), (140, 146))
P19429-24-S-Phosphorylation	NM_000363.5(TNNI3):c.61C>T (p.Arg21Cys)	2005-11-01	no assertion criteria provided	1	21	24	0.997368	1	3	TRUE	('ELME000417', 'IPR021666', (21, 31), (20, 29))	('ELME000008', 'IPR021666', (21, 27), (20, 25))	('ELME000062', 'IPR021666', (21, 27), (20, 25))	('ELME000276', 'IPR021666', (21, 43), (20, 41))
P04350-274-T-Phosphorylation	NM_006087.4(TUBB4A):c.811G>A (p.Ala271Thr)	2013-04-01	no assertion criteria provided	1	271	274	0.992961	0	0	TRUE	('ELME000053', 'IPR002453', (295, 302), (271, 278))
P04350-386-T-Phosphorylation	NM_006087.4(TUBB4A):c.1164G>A (p.Met388Ile)	2016-07-05	no assertion criteria provided	1	388	386	0.99143	0	1	TRUE	('ELME000328', 'IPR000217', (569, 577), (385, 389))
P04350-366-T-Phosphorylation	NM_006087.4(TUBB4A):c.1099T>C (p.Phe367Leu)	2016-07-05	no assertion criteria provided	1	367	366	0.988064	0	0	TRUE	('ELME000444', 'IPR002453', (388, 394), (363, 369))	('ELME000444', 'IPR000217', (547, 553), (363, 369))
P04350-324-K-Ubiquitination	NM_006087.4(TUBB4A):c.968T>G (p.Met323Arg)	2016-07-05	no assertion criteria provided	1	323	324	0.993171	0	0	TRUE	('ELME000417', 'IPR002453', (343, 349), (318, 324))	('ELME000064', 'IPR002453', (344, 350), (319, 325))	('ELME000064', 'IPR000217', (486, 493), (319, 325))
P04350-290-T-Phosphorylation	NM_006087.4(TUBB4A):c.874C>A (p.Gln292Lys)	2016-07-05	no assertion criteria provided	1	292	290	0.971811	0	0	TRUE	('ELME000202', 'IPR002453', (312, 318), (287, 293))	('ELME000202', 'IPR000217', (422, 428), (287, 293))
P04350-285-T-Phosphorylation	NM_006087.4(TUBB4A):c.845G>C (p.Arg282Pro)	2016-07-05	no assertion criteria provided	1	282	285	0.992961	0	0	TRUE	('ELME000417', 'IPR002453', (306, 312), (282, 287))	('ELME000417', 'IPR000217', (416, 422), (282, 287))	('ELME000220', 'IPR002453', (308, 314), (283, 289))	('ELME000220', 'IPR000217', (418, 424), (283, 289))	('ELME000365', 'IPR002453', (305, 311), (281, 286))	('ELME000365', 'IPR000217', (415, 421), (281, 286))	('ELME000064', 'IPR002453', (306, 313), (282, 288))	('ELME000064', 'IPR000217', (416, 423), (282, 288))
P04350-183-Y-Phosphorylation	NM_006087.4(TUBB4A):c.544C>A (p.Pro182Thr)	2016-07-05	no assertion criteria provided	1	182	183	0.990411	0	0	TRUE	('ELME000365', 'IPR002453', (204, 210), (181, 187))	('ELME000365', 'IPR000217', (267, 273), (181, 187))	('ELME000442', 'IPR002453', (206, 212), (183, 189))	('ELME000442', 'IPR000217', (269, 275), (183, 189))
O43526-229-S-Phosphorylation	NM_172107.4(KCNQ2):c.691G>C (p.Glu231Gln)	2015-08-18	criteria provided, single submitter	1	231	229	0.977641	0	0	TRUE	('ELME000365', 'IPR003937', (284, 290), (229, 235))
O43526-217-T-Phosphorylation	NM_172107.4(KCNQ2):c.650C>A (p.Thr217Asn)	2016-03-31	no assertion criteria provided	1	217	217	0.971937	1	0	TRUE	('ELME000052', 'IPR003937', (270, 276), (215, 221))
P08559-303-T-Phosphorylation	NM_000284.4(PDHA1):c.905G>A (p.Arg302His)	2015-09-09	criteria provided, single submitter	1	302	303	0.995892	1	1	TRUE	('ELME000220', 'IPR017597', (343, 349), (301, 307))	('ELME000064', 'IPR017597', (342, 348), (300, 306))
Q9H082-149-K-Ubiquitination	NM_031296.3(RAB33B):c.444T>A (p.Asn148Lys)	2013-02-01	no assertion criteria provided	1	148	149	0.991633	0	0	TRUE	('ELME000313', 'IPR041822', (207, 224), (138, 155))
O14958-179-Y-Phosphorylation	NM_001232.3(CASQ2):c.539A>G (p.Lys180Arg)	2016-10-13	no assertion criteria provided	1	180	179	0.98189	0	0	TRUE	('ELME000370', 'IPR001393', (191, 197), (176, 182))
P48431-73-K-Acetylation	NM_003106.4(SOX2):c.221G>C (p.Arg74Pro)	2008-04-08	no assertion criteria provided	1	74	73	0.980325	1	0	TRUE	('ELME000063', 'IPR022097', (173, 179), (69, 75))	('ELME000063', 'IPR032643', (72, 78), (69, 75))	('ELME000393', 'IPR022097', (176, 186), (72, 82))	('ELME000393', 'IPR032643', (75, 85), (72, 82))
Q92887-1153-S-Phosphorylation	NM_000392.5(ABCC2):c.3449G>A (p.Arg1150His)	2001-10-05	no assertion criteria provided	1	1150	1153	0.987671	0	0	TRUE	('ELME000053', 'IPR005292', (1185, 1192), (1150, 1157))	('ELME000065', 'IPR005292', (1185, 1191), (1150, 1156))
P09471-46-K-Ubiquitination	NM_020988.3(GNAO1):c.133G>C (p.Gly45Arg)	-	criteria provided, single submitter	1	45	46	0.996784	0	1	TRUE	('ELME000063', 'IPR001019', (1198, 1213), (44, 50))	('ELME000063', 'IPR001408', (45, 51), (44, 50))	('ELME000053', 'IPR001019', (1195, 1202), (41, 48))	('ELME000053', 'IPR001408', (42, 49), (41, 48))	('ELME000444', 'IPR001019', (1199, 1214), (45, 51))	('ELME000444', 'IPR001408', (46, 52), (45, 51))
P06213-1192-K-Ubiquitination	NM_000208.4(INSR):c.3572G>A (p.Arg1191Gln)	1995-01-01	no assertion criteria provided	1	1191	1192	0.996784	1	3	TRUE	('ELME000233', 'IPR016246', (1353, 1362), (1191, 1200))
P45379-213-T-Phosphorylation	NM_000364.4(TNNT2):c.635G>T (p.Arg212Leu)	2004-11-16	no assertion criteria provided	1	212	213	0.967084	1	0	TRUE	('ELME000220', 'IPR027707', (254, 260), (211, 217))	('ELME000064', 'IPR027707', (253, 259), (210, 216))	('ELME000008', 'IPR027707', (253, 259), (210, 216))
P13645-159-S-Phosphorylation	NM_000421.4(KRT10):c.467G>A (p.Arg156His)	2017-09-20	criteria provided, single submitter	3	156	159	0.9908	0	0	TRUE	('ELME000482', 'IPR002957', (231, 245), (147, 161))	('ELME000444', 'IPR002957', (240, 246), (156, 162))
P13645-160-Y-Phosphorylation	NM_000421.4(KRT10):c.472G>C (p.Ala158Pro)	2016-05-27	criteria provided, single submitter	2	158	160	0.9908	0	0	TRUE	('ELME000482', 'IPR002957', (231, 245), (147, 161))	('ELME000444', 'IPR002957', (240, 246), (156, 162))
P18507-366-S-Phosphorylation	NM_198903.2(GABRG2):c.1103A>T (p.Lys368Met)	2006-03-01	no assertion criteria provided	1	368	366	0.953283	1	0	TRUE	('ELME000008', 'IPR005439', (363, 369), (363, 369))	('ELME000008', 'IPR005437', (369, 376), (363, 369))
P10828-443-K-Sumoylation	NM_001128177.2(THRB):c.1327A>G (p.Lys443Glu)	1994-05-01	no assertion criteria provided	1	443	443	0.974022	0	0	TRUE	('ELME000155', 'IPR001728', (1213, 1472), (441, 447))
P17302-373-S-Phosphorylation	NM_000165.5(GJA1):c.1127G>A (p.Arg376Gln)	2001-08-08	no assertion criteria provided	1	376	373	0.993564	1	4	TRUE	('ELME000417', 'IPR002261', (372, 379), (370, 377))
Q14654-180-T-Phosphorylation	NM_000525.3(KCNJ11):c.544A>G (p.Ile182Val)	2011-07-05	no assertion criteria provided	1	182	180	0.97129	1	0	TRUE	('ELME000233', 'IPR016449', (237, 247), (173, 183))	('ELME000053', 'IPR016449', (241, 248), (177, 184))	('ELME000444', 'IPR016449', (241, 247), (177, 183))
Q13496-260-Y-Phosphorylation	NM_000252.2(MTM1):c.779A>C (p.Tyr260Ser)	2013-02-08	criteria provided, single submitter	1	260	260	0.971223	0	0	TRUE	('ELME000368', 'IPR030561', (257, 263), (257, 263))	('ELME000370', 'IPR030561', (257, 263), (257, 263))	('ELME000364', 'IPR030561', (257, 263), (257, 263))	('ELME000365', 'IPR030561', (256, 263), (256, 263))
P11413-424-Y-Phosphorylation	NM_000402.4(G6PD):c.1268G>A (p.Arg423His)	2018-02-13	criteria provided, single submitter	2	423	424	0.983492	0	1	TRUE	('ELME000336', 'IPR001282', (864, 870), (420, 425))	('ELME000442', 'IPR001282', (864, 874), (420, 426))
Q01718-143-T-Phosphorylation	NM_000529.2(MC2R):c.424G>T (p.Val142Leu)	2015-04-20	criteria provided, single submitter	1	142	143	0.978655	1	1	TRUE	('ELME000063', 'IPR001168', (140, 146), (140, 146))	('ELME000063', 'IPR001671', (161, 167), (140, 146))	('ELME000053', 'IPR001168', (140, 147), (140, 147))	('ELME000065', 'IPR001671', (158, 164), (137, 143))	('ELME000444', 'IPR001168', (137, 143), (137, 143))	('ELME000444', 'IPR001671', (158, 164), (137, 143))
Q15672-121-T-Phosphorylation	NM_000474.4(TWIST1):c.356A>C (p.Gln119Pro)	1997-01-01	no assertion criteria provided	1	119	121	0.982653	1	1	TRUE	('ELME000052', 'IPR015789', (403, 409), (119, 125))	('ELME000064', 'IPR015789', (404, 410), (120, 126))	('ELME000202', 'IPR015789', (402, 408), (118, 124))	('ELME000061', 'IPR015789', (400, 408), (116, 124))
P63000-64-Y-Phosphorylation	NM_006908.5(RAC1):c.190T>G (p.Tyr64Asp)	2017-10-31	no assertion criteria provided	1	64	64	0.989922	1	2	TRUE	('ELME000368', 'IPR003578', (181, 189), (62, 67))	('ELME000370', 'IPR001806', (4020, 4037), (62, 67))	('ELME000370', 'IPR003578', (181, 189), (62, 67))
P35680-279-S-Phosphorylation	NM_000458.4(HNF1B):c.827G>A (p.Arg276Gln)	2019-07-06	criteria provided, single submitter	1	276	279	0.994504	0	1	TRUE	('ELME000153', 'IPR039066', (302, 308), (276, 282))	('ELME000159', 'IPR039066', (302, 308), (276, 282))
P50993-609-K-Ubiquitination	NM_000702.4(ATP1A2):c.1816G>A (p.Ala606Thr)	2017-08-02	criteria provided, single submitter	1	606	609	0.990755	0	0	TRUE	('ELME000233', 'IPR005775', (679, 687), (602, 610))	('ELME000432', 'IPR005775', (681, 689), (604, 612))
P50993-376-T-Phosphorylation	NM_000702.4(ATP1A2):c.1133C>A (p.Thr378Asn)	2004-08-01	no assertion criteria provided	1	378	376	0.992964	0	0	TRUE	('ELME000052', 'IPR001757', (2499, 2505), (374, 380))	('ELME000052', 'IPR005775', (447, 453), (374, 380))	('ELME000053', 'IPR001757', (2498, 2505), (373, 380))	('ELME000053', 'IPR005775', (446, 453), (373, 380))
P50993-719-S-Phosphorylation	NM_000702.4(ATP1A2):c.2152G>A (p.Asp718Asn)	2004-05-25	no assertion criteria provided	1	718	719	0.990739	0	0	TRUE	('ELME000428', 'IPR005775', (796, 803), (716, 723))	('ELME000159', 'IPR005775', (796, 802), (716, 722))
P04792-86-S-Phosphorylation	NM_001540.5(HSPB1):c.250G>C (p.Gly84Arg)	2018-11-27	criteria provided, single submitter	2	84	86	0.995893	1	3	TRUE	('ELME000063', 'IPR001436', (162, 191), (83, 89))
P07951-149-K-Ubiquitination	NM_003289.3(TPM2):c.440A>C (p.Gln147Pro)	2002-02-01	no assertion criteria provided	2	147	149	0.972795	0	0	TRUE	('ELME000393', 'IPR000533', (205, 214), (145, 154))
P20594-820-T-Phosphorylation	NM_003995.3(NPR2):c.2455C>T (p.Arg819Cys)	2013-10-01	no assertion criteria provided	1	819	820	0.966133	0	0	TRUE	('ELME000202', 'IPR001170', (1146, 1152), (817, 823))
P04264-233-S-Phosphorylation	NM_006121.4(KRT1):c.698C>T (p.Ser233Leu)	2015-03-20	criteria provided, single submitter	2	233	233	0.970133	0	0	TRUE	('ELME000370', 'IPR003054', (292, 298), (228, 234))
P13637-368-T-Phosphorylation	NM_152296.5(ATP1A3):c.1112T>C (p.Leu371Pro)	2014-05-04	no assertion criteria provided	1	371	368	0.990674	0	0	TRUE	('ELME000052', 'IPR001757', (2499, 2505), (366, 372))	('ELME000052', 'IPR005775', (447, 453), (366, 372))	('ELME000053', 'IPR001757', (2498, 2505), (365, 372))	('ELME000053', 'IPR005775', (446, 453), (365, 372))
P13637-359-S-Phosphorylation	NM_152296.5(ATP1A3):c.1072G>T (p.Gly358Cys)	2014-05-04	no assertion criteria provided	1	358	359	0.983046	0	0	TRUE	('ELME000052', 'IPR005775', (439, 445), (358, 364))	('ELME000063', 'IPR005775', (440, 446), (359, 365))	('ELME000053', 'IPR005775', (434, 441), (353, 360))
Q16585-111-K-Ubiquitination	NM_000232.4(SGCB):c.323T>G (p.Leu108Arg)	1996-12-01	no assertion criteria provided	1	108	111	0.95619	0	0	TRUE	('ELME000233', 'IPR027659', (111, 120), (109, 118))
O60762-95-K-Ubiquitination	NM_003859.2(DPM1):c.274C>G (p.Arg92Gly)	2000-01-01	no assertion criteria provided	1	92	95	0.973659	0	0	TRUE	('ELME000233', 'IPR039528', (679, 687), (90, 98))
Q04656-1045-K-Ubiquitination	NM_000052.7(ATP7A):c.3132T>G (p.Asp1044Glu)	2013-02-08	criteria provided, single submitter	1	1044	1045	0.9826	0	0	TRUE	('ELME000052', 'IPR027256', (1271, 1277), (1044, 1050))	('ELME000052', 'IPR001757', (2499, 2505), (1044, 1050))	('ELME000053', 'IPR027256', (1270, 1277), (1043, 1050))	('ELME000053', 'IPR001757', (2498, 2505), (1043, 1050))
P60953-161-T-Phosphorylation	NM_001791.4(CDC42):c.476C>T (p.Ala159Val)	2017-11-01	criteria provided, single submitter	1	159	161	0.988172	0	0	TRUE	('ELME000063', 'IPR037874', (158, 164), (158, 164))	('ELME000063', 'IPR003578', (323, 330), (158, 164))	('ELME000202', 'IPR037874', (158, 164), (158, 164))	('ELME000202', 'IPR003578', (323, 330), (158, 164))	('ELME000442', 'IPR037874', (155, 161), (155, 161))	('ELME000442', 'IPR003578', (320, 326), (155, 161))
P60953-64-Y-Phosphorylation	NM_001791.4(CDC42):c.196A>G (p.Arg66Gly)	2018-04-06	criteria provided, single submitter	2	66	64	0.989922	1	2	TRUE	('ELME000368', 'IPR003578', (181, 189), (62, 67))	('ELME000370', 'IPR001806', (4020, 4037), (62, 67))	('ELME000370', 'IPR003578', (181, 189), (62, 67))
P05186-110-S-Phosphorylation	NM_000478.6(ALPL):c.323C>T (p.Pro108Leu)	2003-08-01	no assertion criteria provided	1	108	110	0.993399	0	0	TRUE	('ELME000365', 'IPR001952', (185, 192), (109, 116))
P15259-92-Y-Phosphorylation	NM_000290.4(PGAM2):c.266A>C (p.Glu89Ala)	1993-03-01	no assertion criteria provided	1	89	92	0.995892	1	1	TRUE	('ELME000370', 'IPR005952', (164, 170), (89, 95))	('ELME000370', 'IPR013078', (947, 956), (89, 95))
Q9BVA1-172-S-Phosphorylation	NM_178012.5(TUBB2B):c.514T>C (p.Ser172Pro)	2009-06-01	no assertion criteria provided	1	172	172	0.98947	1	0	TRUE	('ELME000136', 'IPR000217', (252, 259), (169, 174))	('ELME000365', 'IPR002453', (191, 198), (168, 175))	('ELME000365', 'IPR000217', (251, 261), (168, 175))	('ELME000429', 'IPR000217', (252, 259), (169, 174))	('ELME000053', 'IPR002453', (187, 195), (165, 172))	('ELME000053', 'IPR000217', (247, 257), (165, 172))	('ELME000159', 'IPR002453', (192, 198), (169, 175))	('ELME000159', 'IPR000217', (252, 261), (169, 175))
P05062-147-K-Acetylation	NM_000035.4(ALDOB):c.448G>C (p.Ala150Pro)	2018-12-22	criteria provided, multiple submitters, no conflicts	16	150	147	0.994668	0	0	TRUE	('ELME000233', 'IPR000741', (201, 211), (144, 154))
P04070-113-D-Hydroxylation	NM_000312.3(PROC):c.340G>T (p.Gly114Cys)	2017-09-18	no assertion criteria provided	1	114	113	0.962925	0	0	TRUE	('ELME000096', 'IPR012224', (164, 180), (111, 122))
Q15067-275-Y-Phosphorylation	NM_004035.7(ACOX1):c.832A>G (p.Met278Val)	2002-01-01	no assertion criteria provided	1	278	275	0.972019	0	0	TRUE	('ELME000444', 'IPR034171', (370, 376), (274, 280))
Q96AD5-224-K-Ubiquitination	NM_020376.4(PNPLA2):c.662G>C (p.Arg221Pro)	2018-12-21	criteria provided, single submitter	1	221	224	0.990942	0	0	TRUE	('ELME000062', 'IPR033562', (228, 234), (220, 226))
Q9P2R7-120-K-Ubiquitination	NM_003850.2(SUCLA2):c.352G>A (p.Gly118Arg)	2007-03-01	no assertion criteria provided	1	118	120	0.962786	0	0	TRUE	('ELME000432', 'IPR034723', (116, 123), (116, 123))	('ELME000137', 'IPR034723', (118, 124), (118, 124))	('ELME000155', 'IPR034723', (119, 125), (119, 125))
Q9Y210-896-Y-Phosphorylation	NM_004621.6(TRPC6):c.2683C>T (p.Arg895Cys)	2018-09-16	no assertion criteria provided	2	895	896	0.966979	0	0	TRUE	('ELME000368', 'IPR002153', (1180, 1186), (893, 899))	('ELME000370', 'IPR002153', (1180, 1186), (893, 899))
O15198-40-S-Phosphorylation	NM_001127217.2(SMAD9):c.127A>G (p.Lys43Glu)	2011-12-01	no assertion criteria provided	1	43	40	0.973741	0	1	TRUE	('ELME000444', 'IPR013790', (319, 325), (37, 43))
Q13509-409-T-Phosphorylation	NM_006086.4(TUBB3):c.1228G>A (p.Glu410Lys)	2016-08-12	criteria provided, single submitter	4	410	409	0.972771	0	0	TRUE	('ELME000220', 'IPR002453', (432, 438), (407, 413))	('ELME000220', 'IPR000217', (620, 626), (407, 413))	('ELME000064', 'IPR002453', (431, 437), (406, 412))	('ELME000064', 'IPR000217', (611, 625), (406, 412))	('ELME000053', 'IPR002453', (431, 438), (406, 413))	('ELME000053', 'IPR000217', (611, 626), (406, 413))
Q13509-324-K-Ubiquitination	NM_006086.4(TUBB3):c.967A>G (p.Met323Val)	2010-11-15	no assertion criteria provided	1	323	324	0.993171	0	0	TRUE	('ELME000417', 'IPR002453', (343, 349), (318, 324))	('ELME000064', 'IPR002453', (344, 350), (319, 325))	('ELME000064', 'IPR000217', (486, 493), (319, 325))
Q13509-208-Y-Phosphorylation	NM_006086.4(TUBB3):c.613G>A (p.Glu205Lys)	2016-02-04	criteria provided, single submitter	2	205	208	0.996525	0	0	TRUE	('ELME000313', 'IPR002453', (226, 241), (203, 218))	('ELME000313', 'IPR000217', (290, 309), (203, 218))
Q13509-72-T-Phosphorylation	NM_006086.4(TUBB3):c.211G>A (p.Gly71Arg)	2016-03-02	criteria provided, single submitter	2	71	72	0.989789	0	0	TRUE	('ELME000443', 'IPR002453', (91, 97), (69, 75))	('ELME000443', 'IPR000217', (147, 153), (69, 75))
Q13509-382-S-Phosphorylation	NM_006086.4(TUBB3):c.1138C>T (p.Arg380Cys)	2016-08-01	criteria provided, single submitter	2	380	382	0.994077	0	2	TRUE	('ELME000053', 'IPR002453', (404, 411), (379, 386))	('ELME000008', 'IPR002453', (404, 410), (379, 385))	('ELME000062', 'IPR002453', (404, 410), (379, 385))
Q13509-386-T-Phosphorylation	NM_006086.4(TUBB3):c.1162A>G (p.Met388Val)	2016-09-22	no assertion criteria provided	1	388	386	0.99143	0	1	TRUE	('ELME000328', 'IPR000217', (569, 577), (385, 389))
Q13509-172-S-Phosphorylation	NM_006086.4(TUBB3):c.523G>C (p.Val175Leu)	2015-12-03	criteria provided, single submitter	1	175	172	0.98947	1	0	TRUE	('ELME000155', 'IPR002453', (189, 196), (167, 173))	('ELME000365', 'IPR002453', (191, 198), (168, 175))	('ELME000365', 'IPR000217', (251, 261), (168, 175))	('ELME000159', 'IPR002453', (192, 198), (169, 175))	('ELME000159', 'IPR000217', (252, 261), (169, 175))
P11473-51-S-Phosphorylation	NM_000376.3(VDR):c.149G>A (p.Arg50Gln)	1991-09-01	no assertion criteria provided	1	50	51	0.972799	1	0	TRUE	('ELME000103', 'IPR000324', (82, 88), (49, 55))	('ELME000106', 'IPR000324', (82, 92), (49, 59))	('ELME000450', 'IPR001723', (1111, 1120), (45, 54))	('ELME000450', 'IPR000324', (78, 87), (45, 54))	('ELME000062', 'IPR000324', (81, 87), (48, 54))	('ELME000271', 'IPR000324', (83, 90), (50, 57))
Q99456-138-S-Phosphorylation	NM_000223.4(KRT12):c.404G>C (p.Arg135Thr)	2000-01-01	no assertion criteria provided	2	135	138	0.9908	0	0	TRUE	('ELME000482', 'IPR002957', (231, 245), (126, 140))	('ELME000444', 'IPR002957', (240, 246), (135, 141))
Q99456-429-Y-Phosphorylation	NM_000223.4(KRT12):c.1285T>G (p.Tyr429Asp)	1997-12-01	no assertion criteria provided	2	429	429	0.989921	0	0	TRUE	('ELME000106', 'IPR002957', (549, 636), (427, 437))
Q92481-301-K-Ubiquitination	NM_003221.4(TFAP2B):c.898C>T (p.Arg300Cys)	2013-01-02	no assertion criteria provided	2	300	301	0.957007	0	0	TRUE	('ELME000233', 'IPR004979', (401, 409), (299, 307))
P04080-53-Y-Phosphorylation	NM_000100.3(CSTB):c.149G>A (p.Gly50Glu)	2014-11-25	no assertion criteria provided	1	50	53	0.97571	0	0	TRUE	('ELME000368', 'IPR001713', (89, 95), (51, 57))	('ELME000370', 'IPR001713', (89, 95), (51, 57))	('ELME000365', 'IPR001713', (89, 95), (51, 57))
P48048-193-T-Phosphorylation	NM_153767.3(KCNJ1):c.584C>T (p.Ala195Val)	1998-06-01	no assertion criteria provided	1	195	193	0.964731	0	1	TRUE	('ELME000053', 'IPR016449', (241, 248), (188, 195))
P21675-1340-S-Phosphorylation	NM_004606.4(TAF1):c.4010T>C (p.Ile1337Thr)	2015-12-03	no assertion criteria provided	1	1337	1340	0.989228	0	0	TRUE	('ELME000233', 'IPR011177', (1602, 1615), (1337, 1345))	('ELME000432', 'IPR011177', (1602, 1615), (1337, 1345))	('ELME000423', 'IPR011177', (1603, 1616), (1338, 1346))	('ELME000417', 'IPR011177', (1602, 1612), (1337, 1342))	('ELME000008', 'IPR011177', (1602, 1613), (1337, 1343))	('ELME000062', 'IPR011177', (1602, 1613), (1337, 1343))	('ELME000444', 'IPR011177', (1602, 1613), (1337, 1343))	('ELME000149', 'IPR011177', (1602, 1612), (1337, 1342))	('ELME000276', 'IPR011177', (1602, 1637), (1337, 1359))
P00558-203-S-Phosphorylation	NM_000291.4(PGK1):c.617G>C (p.Arg206Pro)	1980-09-01	no assertion criteria provided	1	206	203	0.951348	1	0	TRUE	('ELME000155', 'IPR001576', (495, 501), (201, 207))
P00740-82-E-Carboxylation	NM_000133.3(F9):c.237A>C (p.Glu79Asp)	1989-09-01	no assertion criteria provided	1	79	82	0.992933	0	0	TRUE	('ELME000053', 'IPR035694', (79, 86), (78, 85))
P31150-94-T-Phosphorylation	NM_001493.3(GDI1):c.275T>C (p.Leu92Pro)	1996-07-12	no assertion criteria provided	1	92	94	0.990758	0	0	TRUE	('ELME000106', 'IPR000806', (95, 104), (86, 95))	('ELME000436', 'IPR018203', (309, 315), (89, 95))	('ELME000436', 'IPR000806', (98, 104), (89, 95))
P07738-92-Y-Phosphorylation	NM_001724.5(BPGM):c.268C>T (p.Arg90Cys)	1992-11-15	no assertion criteria provided	1	90	92	0.995892	1	0	TRUE	('ELME000370', 'IPR005952', (164, 170), (89, 95))	('ELME000370', 'IPR013078', (947, 956), (89, 95))
P09493-248-K-Ubiquitination	NM_001018005.2(TPM1):c.742A>G (p.Lys248Glu)	2012-04-15	no assertion criteria provided	2	248	248	0.988156	0	0	TRUE	('ELME000442', 'IPR000533', (302, 308), (242, 248))	('ELME000442', 'IPR000533', (302, 308), (242, 248))
P02787-476-T-Phosphorylation	NM_001063.4(TF):c.1429G>C (p.Ala477Pro)	2000-12-15	no assertion criteria provided	1	477	476	0.96989	0	0	TRUE	('ELME000369', 'IPR030685', (489, 495), (476, 482))	('ELME000369', 'IPR016357', (698, 704), (476, 482))
P00519-229-S-Phosphorylation	NM_005157.6(ABL1):c.677A>G (p.Tyr226Cys)	2017-08-02	criteria provided, single submitter	2	226	229	0.997079	1	2	TRUE	('ELME000159', 'IPR033221', (384, 391), (226, 232))
P00734-599-K-Acetylation	NM_000506.3(F2):c.1802G>T (p.Gly601Val)	1989-03-07	no assertion criteria provided	1	601	599	0.972803	0	0	TRUE	('ELME000370', 'IPR003966', (601, 607), (597, 603))
Q06124-63-Y-Phosphorylation	NM_002834.4(PTPN11):c.184T>G (p.Tyr62Asp)	2019-01-10	criteria provided, multiple submitters, no conflicts	14	62	63	0.995892	1	1	TRUE	('ELME000368', 'IPR012152', (65, 71), (59, 65))	('ELME000370', 'IPR012152', (65, 71), (59, 65))
Q06124-280-K-Ubiquitination	NM_002834.4(PTPN11):c.844A>G (p.Ile282Val)	2018-12-31	criteria provided, multiple submitters, no conflicts	7	282	280	0.994669	1	1	TRUE	('ELME000233', 'IPR012152', (306, 315), (276, 285))
P02766-72-S-Phosphorylation	NM_000371.3(TTR):c.210T>G (p.Ser70Arg)	2018-12-22	criteria provided, single submitter	3	70	72	0.983876	0	0	TRUE	('ELME000063', 'IPR030178', (71, 77), (66, 72))
P05106-779-T-Phosphorylation	NM_000212.2(ITGB3):c.2332T>C (p.Ser778Pro)	1992-11-01	no assertion criteria provided	1	778	779	0.997488	1	3	TRUE	('ELME000122', 'IPR015812', (1025, 1616), (779, 786))	('ELME000095', 'IPR015812', (1025, 1615), (779, 785))	('ELME000063', 'IPR015812', (1021, 1027), (775, 781))
P08581-1194-Y-Phosphorylation	NM_001127500.3(MET):c.3572C>T (p.Thr1191Ile)	2013-10-07	no assertion criteria provided	1	1191	1194	0.984975	1	1	TRUE	('ELME000146', 'IPR031148', (2290, 2296), (1190, 1194))	('ELME000411', 'IPR016244', (1256, 1271), (1184, 1199))	('ELME000411', 'IPR031148', (2284, 2352), (1184, 1199))
P01111-32-Y-Phosphorylation	NM_002524.5(NRAS):c.101C>T (p.Pro34Leu)	2016-02-25	no assertion criteria provided	2	34	32	0.983603	1	1	TRUE	('ELME000365', 'IPR020849', (2365, 2419), (30, 36))	('ELME000053', 'IPR020849', (2367, 2423), (32, 39))
P07196-23-R-Methylation	NM_006158.4(NEFL):c.64C>A (p.Pro22Thr)	2012-10-18	no assertion criteria provided	2	22	23	0.984708	1	1	TRUE	('ELME000358', 'IPR027692', (19, 25), (19, 24))	('ELME000432', 'IPR027692', (17, 27), (17, 26))	('ELME000136', 'IPR027692', (18, 24), (18, 23))	('ELME000417', 'IPR027692', (24, 34), (23, 33))	('ELME000052', 'IPR027692', (19, 26), (19, 25))	('ELME000365', 'IPR027692', (18, 25), (18, 24))	('ELME000429', 'IPR027692', (18, 24), (18, 23))	('ELME000159', 'IPR027692', (18, 25), (18, 24))
P54845-52-T-Phosphorylation	NM_006177.5(NRL):c.148T>A (p.Ser50Thr)	2007-06-01	no assertion criteria provided	1	50	52	0.976404	1	2	TRUE	('ELME000159', 'IPR024874', (85, 91), (47, 53))
P10636-726-S-Phosphorylation	NM_016835.4(MAPT):c.2167C>T (p.Arg723Trp)	2018-10-31	criteria provided, multiple submitters, no conflicts	4	723	726	0.995887	1	3	TRUE	('ELME000063', 'IPR002955', (766, 772), (726, 732))	('ELME000063', 'IPR027324', (1913, 1920), (726, 732))	('ELME000053', 'IPR002955', (763, 770), (723, 730))	('ELME000053', 'IPR027324', (1910, 1917), (723, 730))
P10636-576-K-N-linked Glycosylation	NM_016835.4(MAPT):c.1721A>C (p.Lys574Thr)	2000-12-01	no assertion criteria provided	2	574	576	0.982783	1	2	TRUE	('ELME000053', 'IPR002955', (612, 619), (572, 579))	('ELME000053', 'IPR027324', (1721, 1728), (572, 579))
P10636-687-K-Acetylation	NM_016835.4(MAPT):c.2057A>T (p.Lys686Ile)	2001-10-01	no assertion criteria provided	2	686	687	0.985074	0	0	TRUE	('ELME000053', 'IPR002955', (727, 734), (687, 694))	('ELME000053', 'IPR027324', (1874, 1881), (687, 694))
P10636-637-S-Phosphorylation	NM_016835.4(MAPT):c.1910C>T (p.Ser637Phe)	2002-03-01	no assertion criteria provided	2	637	637	0.991842	1	3	TRUE	('ELME000063', 'IPR002955', (673, 679), (633, 639))	('ELME000063', 'IPR027324', (1820, 1826), (633, 639))	('ELME000053', 'IPR002955', (670, 677), (630, 637))	('ELME000053', 'IPR027324', (1817, 1824), (630, 637))
P10636-580-T-Phosphorylation	NM_016835.4(MAPT):c.1747C>G (p.Leu583Val)	2003-01-01	no assertion criteria provided	2	583	580	0.9936	0	2	TRUE	('ELME000052', 'IPR002955', (618, 624), (578, 584))	('ELME000052', 'IPR027324', (1727, 1733), (578, 584))
P10636-670-K-Ubiquitination	NM_016835.4(MAPT):c.2006C>T (p.Ser669Leu)	2003-11-01	no assertion criteria provided	2	669	670	0.982778	1	2	TRUE	('ELME000053', 'IPR002955', (706, 713), (666, 673))	('ELME000053', 'IPR027324', (1853, 1860), (666, 673))
Q04695-98-Y-Phosphorylation	NM_000422.3(KRT17):c.292T>G (p.Tyr98Asp)	1997-02-01	no assertion criteria provided	2	98	101	0.9908	0	0	TRUE	('ELME000482', 'IPR002957', (231, 245), (85, 99))	('ELME000444', 'IPR002957', (240, 246), (94, 100))
Q04695-97-S-Phosphorylation	NM_000422.3(KRT17):c.281G>A (p.Arg94His)	2001-12-01	no assertion criteria provided	2	94	97	0.9908	0	0	TRUE	('ELME000482', 'IPR002957', (231, 245), (85, 99))	('ELME000444', 'IPR002957', (240, 246), (94, 100))
P13646-118-Y-Phosphorylation	NM_153490.3(KRT13):c.356T>C (p.Leu119Pro)	1995-12-01	no assertion criteria provided	2	119	118	0.990093	0	0	TRUE	('ELME000482', 'IPR002957', (231, 245), (105, 119))	('ELME000444', 'IPR002957', (240, 246), (114, 120))
P11488-40-S-Phosphorylation	NM_144499.3(GNAT1):c.113G>A (p.Gly38Asp)	1996-07-01	no assertion criteria provided	1	38	40	0.992961	0	0	TRUE	('ELME000053', 'IPR001019', (1195, 1202), (37, 44))	('ELME000053', 'IPR001408', (42, 49), (37, 44))
P23945-191-N-N-linked Glycosylation	NM_000145.3(FSHR):c.566C>T (p.Ala189Val)	2002-01-01	no assertion criteria provided	1	189	191	0.952971	0	0	TRUE	('ELME000122', 'IPR002272', (195, 202), (184, 191))	('ELME000336', 'IPR002272', (201, 212), (190, 195))	('ELME000336', 'IPR002131', (238, 244), (190, 195))	('ELME000070', 'IPR002272', (201, 212), (190, 195))	('ELME000070', 'IPR002131', (238, 244), (190, 195))	('ELME000202', 'IPR002272', (201, 213), (190, 196))
P03372-537-Y-Phosphorylation	NM_000125.3(ESR1):c.1601T>A (p.Val534Glu)	2014-10-02	no assertion criteria provided	1	534	537	0.988557	1	1	TRUE	('ELME000301', 'IPR001292', (581, 589), (531, 539))
P02511-22-R-Methylation	NM_001289808.2(CRYAB):c.58C>T (p.Pro20Ser)	2013-04-18	no assertion criteria provided	1	20	22	0.995974	1	3	TRUE	('ELME000197', 'IPR001436', (41, 47), (20, 24))	('ELME000370', 'IPR001436', (44, 50), (21, 27))
P10809-31-K-Ubiquitination	NM_002156.5(HSPD1):c.86A>G (p.Asp29Gly)	2008-07-01	no assertion criteria provided	1	29	31	0.950539	0	0	TRUE	('ELME000146', 'IPR002423', (219, 249), (28, 32))	('ELME000137', 'IPR002423', (216, 260), (26, 33))	('ELME000137', 'IPR001844', (68, 92), (26, 33))
P02730-757-K-Ubiquitination	NM_000342.3(SLC4A1):c.2279G>A (p.Arg760Gln)	2005-11-01	no assertion criteria provided	1	760	757	0.962939	0	0	TRUE	('ELME000233', 'IPR001717', (1120, 1129), (757, 766))
P30556-319-Y-Phosphorylation	NM_031850.3(AGTR1):c.950C>T (p.Thr317Met)	2005-09-01	no assertion criteria provided	1	317	319	0.980209	1	9	TRUE	('ELME000395', 'IPR000190', (318, 327), (316, 325))
P04075-208-K-Ubiquitination	NM_184041.4(ALDOA):c.619G>A (p.Glu207Lys)	1996-04-25	no assertion criteria provided	1	207	208	0.996783	0	0	TRUE	('ELME000052', 'IPR000741', (265, 271), (204, 210))
P12235-81-Y-Phosphorylation	NM_001151.4(SLC25A4):c.239G>A (p.Arg80His)	2017-10-11	criteria provided, multiple submitters, no conflicts	4	80	81	0.994672	0	0	TRUE	('ELME000202', 'IPR002113', (175, 181), (81, 87))
P00568-38-S-Phosphorylation	NM_000476.2(AK1):c.118G>A (p.Gly40Arg)	2003-07-01	no assertion criteria provided	1	40	38	0.962648	0	0	TRUE	('ELME000052', 'IPR028582', (50, 56), (37, 43))	('ELME000052', 'IPR006267', (405, 411), (37, 43))
P63261-91-Y-Phosphorylation	NM_001614.5(ACTG1):c.266C>T (p.Thr89Ile)	2003-11-01	no assertion criteria provided	1	89	91	0.996784	0	0	TRUE	('ELME000368', 'IPR004000', (1226, 1267), (89, 94))	('ELME000370', 'IPR004000', (1226, 1267), (89, 94))	('ELME000365', 'IPR004000', (1226, 1309), (89, 96))	('ELME000337', 'IPR004000', (1223, 1256), (86, 91))	('ELME000444', 'IPR004000', (1223, 1265), (86, 92))
P63261-265-S-Phosphorylation	NM_001614.5(ACTG1):c.791C>T (p.Pro264Leu)	2018-04-17	criteria provided, single submitter	2	264	265	0.972786	0	0	TRUE	('ELME000328', 'IPR004000', (2316, 2358), (262, 266))
P63261-155-S-Phosphorylation	NM_001614.5(ACTG1):c.464C>T (p.Ser155Phe)	2015-09-17	criteria provided, single submitter	4	155	155	0.968749	0	0	TRUE	('ELME000269', 'IPR004000', (1611, 1623), (154, 160))
P63261-203-T-Phosphorylation	NM_001614.5(ACTG1):c.608C>A (p.Thr203Lys)	2015-09-17	no assertion criteria provided	3	203	203	0.98818	0	1	TRUE	('ELME000220', 'IPR004000', (1710, 1764), (200, 206))	('ELME000063', 'IPR004000', (1706, 1756), (199, 205))	('ELME000064', 'IPR004000', (1706, 1756), (199, 205))	('ELME000053', 'IPR004000', (1683, 1754), (196, 203))
P68032-364-Y-Phosphorylation	NM_005159.5(ACTC1):c.1088A>G (p.Glu363Gly)	1998-05-01	no assertion criteria provided	1	363	364	0.98913	0	0	TRUE	('ELME000081', 'IPR004000', (2959, 2966), (364, 367))	('ELME000365', 'IPR004000', (2959, 2997), (364, 371))
P68032-128-T-Phosphorylation	NM_005159.5(ACTC1):c.373A>G (p.Met125Val)	2008-01-15	no assertion criteria provided	1	125	128	0.97276	0	0	TRUE	('ELME000336', 'IPR004000', (1465, 1497), (125, 130))
P52895-82-T-Phosphorylation	NM_001354.5(AKR1C2):c.235A>G (p.Ile79Val)	2011-08-12	no assertion criteria provided	1	79	82	0.990305	0	0	TRUE	('ELME000052', 'IPR020471', (694, 738), (80, 86))
Q9BR39-168-S-Phosphorylation	NM_020433.4(JPH2):c.494C>T (p.Ser165Phe)	2007-06-01	no assertion criteria provided	1	165	168	0.993059	1	1	TRUE	('ELME000063', 'IPR017191', (165, 171), (162, 168))
O15160-167-K-Ubiquitination	NM_203290.4(POLR1C):c.502G>A (p.Val168Met)	-	criteria provided, single submitter	1	168	167	0.986432	0	0	TRUE	('ELME000053', 'IPR033901', (181, 188), (167, 174))
P08754-46-K-Ubiquitination	NM_006496.4(GNAI3):c.141C>A (p.Ser47Arg)	2013-03-01	no assertion criteria provided	1	47	46	0.996784	0	1	TRUE	('ELME000063', 'IPR001019', (1198, 1213), (44, 50))	('ELME000063', 'IPR001408', (45, 51), (44, 50))	('ELME000053', 'IPR001019', (1195, 1202), (41, 48))	('ELME000053', 'IPR001408', (42, 49), (41, 48))	('ELME000444', 'IPR001019', (1199, 1214), (45, 51))	('ELME000444', 'IPR001408', (46, 52), (45, 51))
P07737-72-S-Phosphorylation	NM_005022.3(PFN1):c.211T>G (p.Cys71Gly)	2012-08-23	no assertion criteria provided	1	71	72	0.990209	0	0	TRUE	('ELME000444', 'IPR005454', (69, 75), (69, 75))
P53680-18-K-Ubiquitination	NM_004069.5(AP2S1):c.43C>T (p.Arg15Cys)	2018-10-31	criteria provided, multiple submitters, no conflicts	3	15	18	0.988919	0	0	TRUE	('ELME000233', 'IPR027156', (16, 24), (15, 23))
P00533-720-S-Phosphorylation	NM_005228.5(EGFR):c.2156G>C (p.Gly719Ala)	2016-05-31	criteria provided, single submitter	2	719	720	0.973289	0	1	TRUE	('ELME000370', 'IPR016245', (992, 998), (720, 726))
Q8TD16-190-S-Phosphorylation	NM_001003800.2(BICD2):c.563A>C (p.Asn188Thr)	2013-06-06	no assertion criteria provided	1	188	190	0.956289	0	0	TRUE	('ELME000365', 'IPR018477', (185, 191), (185, 191))	('ELME000442', 'IPR018477', (187, 193), (187, 193))
Q92963-22-Y-Phosphorylation	NM_006912.6(RIT1):c.69A>C (p.Lys23Asn)	2018-10-23	criteria provided, single submitter	1	23	22	0.972812	0	0	TRUE	('ELME000458', 'IPR020849', (1746, 1884), (22, 26))
P08865-57-K-Ubiquitination	NM_002295.6(RPSA):c.161C>A (p.Thr54Asn)	2013-05-24	no assertion criteria provided	1	54	57	0.980495	0	0	TRUE	('ELME000233', 'IPR027504', (52, 60), (52, 60))	('ELME000406', 'IPR027504', (55, 62), (55, 62))	('ELME000408', 'IPR027504', (53, 62), (53, 62))
Q05655-511-T-Phosphorylation	NM_006254.4(PRKCD):c.1528G>A (p.Gly510Ser)	2013-08-01	no assertion criteria provided	1	510	511	0.995816	1	2	TRUE	('ELME000369', 'IPR014376', (629, 635), (511, 517))	('ELME000159', 'IPR014376', (626, 632), (508, 514))
P07437-351-T-Phosphorylation	NM_178014.4(TUBB):c.1057G>A (p.Val353Ile)	2012-12-27	no assertion criteria provided	1	353	351	0.994667	0	0	TRUE	('ELME000313', 'IPR002453', (371, 389), (346, 364))
P07437-399-T-Phosphorylation	NM_178014.4(TUBB):c.1201G>A (p.Glu401Lys)	2016-01-20	criteria provided, single submitter	2	401	399	0.967614	0	0	TRUE	('ELME000182', 'IPR000217', (586, 601), (398, 401))
P07437-222-Y-Phosphorylation	NM_178014.4(TUBB):c.665A>T (p.Tyr222Phe)	2015-12-03	no assertion criteria provided	1	222	222	0.996784	0	0	TRUE	('ELME000220', 'IPR002453', (242, 248), (219, 225))	('ELME000370', 'IPR002453', (242, 248), (219, 225))	('ELME000159', 'IPR002453', (239, 245), (216, 222))
P63267-62-K-Ubiquitination	NM_001615.4(ACTG2):c.187C>G (p.Arg63Gly)	2016-12-20	criteria provided, multiple submitters, no conflicts	2	63	62	0.995635	0	0	TRUE	('ELME000108', 'IPR004000', (1082, 1096), (62, 64))	('ELME000100', 'IPR004000', (1082, 1096), (62, 64))	('ELME000233', 'IPR004000', (1082, 1150), (62, 68))	('ELME000365', 'IPR004000', (1075, 1150), (61, 68))
P63267-200-S-Phosphorylation	NM_001615.4(ACTG2):c.593G>A (p.Gly198Asp)	2017-02-17	criteria provided, multiple submitters, no conflicts	2	198	200	0.996784	1	1	TRUE	('ELME000417', 'IPR004000', (1683, 1750), (197, 202))	('ELME000053', 'IPR004000', (1683, 1754), (197, 204))
P63267-203-T-Phosphorylation	NM_001615.4(ACTG2):c.613G>A (p.Ala205Thr)	2015-08-21	criteria provided, single submitter	1	205	203	0.98818	0	1	TRUE	('ELME000220', 'IPR004000', (1710, 1764), (201, 207))	('ELME000063', 'IPR004000', (1706, 1756), (200, 206))	('ELME000064', 'IPR004000', (1706, 1756), (200, 206))
Q3SY84-143-S-Phosphorylation	NM_033448.3(KRT71):c.422T>G (p.Phe141Cys)	2012-10-01	no assertion criteria provided	1	141	143	0.993928	0	1	TRUE	('ELME000444', 'IPR003054', (252, 258), (140, 146))
P30279-282-T-Phosphorylation	NM_001759.4(CCND2):c.839C>A (p.Thr280Asn)	2018-12-07	criteria provided, single submitter	3	280	282	0.997443	1	2	TRUE	('ELME000220', 'IPR015451', (288, 294), (278, 284))	('ELME000159', 'IPR015451', (287, 293), (277, 283))
Q8N9I0-309-Y-Phosphorylation	NM_177402.5(SYT2):c.920A>C (p.Asp307Ala)	2014-09-04	no assertion criteria provided	1	307	309	0.991574	0	0	TRUE	('ELME000368', 'IPR015428', (371, 377), (306, 312))	('ELME000370', 'IPR015428', (371, 377), (306, 312))	('ELME000365', 'IPR015428', (371, 377), (306, 312))
Q05193-206-K-Ubiquitination	NM_001005336.3(DNM1):c.618G>C (p.Lys206Asn)	2015-05-13	no assertion criteria provided	1	206	206	0.972812	0	0	TRUE	('ELME000220', 'IPR027741', (205, 211), (203, 209))	('ELME000220', 'IPR022812', (741, 748), (203, 209))	('ELME000335', 'IPR027741', (207, 214), (205, 212))
Q05193-46-S-Phosphorylation	NM_001005336.3(DNM1):c.127G>A (p.Gly43Ser)	2015-11-30	criteria provided, single submitter	1	43	46	0.956782	1	1	TRUE	('ELME000064', 'IPR027741', (45, 51), (43, 49))	('ELME000064', 'IPR022812', (353, 359), (43, 49))	('ELME000444', 'IPR027741', (45, 51), (43, 49))	('ELME000444', 'IPR022812', (353, 359), (43, 49))
P52848-712-S-Phosphorylation	NM_001543.5(NDST1):c.2126G>A (p.Arg709Gln)	2014-12-03	no assertion criteria provided	1	709	712	0.986525	0	0	TRUE	('ELME000417', 'IPR037359', (893, 906), (709, 718))	('ELME000444', 'IPR037359', (893, 899), (709, 715))
P05023-47-S-Phosphorylation	NM_000701.8(ATP1A1):c.143T>G (p.Leu48Arg)	2018-06-28	no assertion criteria provided	1	48	47	0.983601	0	0	TRUE	('ELME000365', 'IPR005775', (112, 118), (42, 48))	('ELME000064', 'IPR005775', (114, 120), (44, 50))
Q96C36-233-S-Phosphorylation	NM_013328.4(PYCR2):c.694T>G (p.Cys232Gly)	2016-09-16	no assertion criteria provided	1	232	233	0.987944	0	0	TRUE	('ELME000155', 'IPR000304', (360, 366), (228, 234))	('ELME000159', 'IPR000304', (362, 368), (230, 236))
P02786-21-T-Phosphorylation	NM_001128148.3(TFRC):c.58T>C (p.Tyr20His)	2016-01-01	no assertion criteria provided	2	20	21	0.997423	1	1	TRUE	('ELME000062', 'IPR029513', (21, 27), (21, 27))
P35221-304-S-Phosphorylation	NM_001903.5(CTNNA1):c.919G>A (p.Glu307Lys)	2016-04-08	no assertion criteria provided	1	307	304	0.96928	0	0	TRUE	('ELME000064', 'IPR001033', (331, 337), (301, 307))	('ELME000062', 'IPR001033', (331, 337), (301, 307))	('ELME000062', 'IPR006077', (420, 428), (301, 307))
P49736-41-S-Phosphorylation	NM_004526.4(MCM2):c.130C>T (p.Arg44Cys)	2018-11-21	no assertion criteria provided	1	44	41	0.994574	1	1	TRUE	('ELME000159', 'IPR008045', (45, 51), (38, 44))
Q6IA86-459-K-Ubiquitination	NM_018255.4(ELP2):c.1385G>T (p.Arg462Leu)	2016-12-23	no assertion criteria provided	1	462	459	0.981533	0	0	TRUE	('ELME000167', 'IPR037289', (555, 563), (459, 467))	('ELME000365', 'IPR037289', (553, 559), (457, 463))
O94885-551-Y-Phosphorylation	NM_015278.5(SASH1):c.1651T>G (p.Tyr551Asp)	2019-03-29	no assertion criteria provided	1	551	551	0.991509	0	0	TRUE	('ELME000369', 'IPR021090', (554, 560), (548, 554))
Q9UPT6-1143-S-Phosphorylation	NM_015133.5(MAPK8IP3):c.3436C>T (p.Arg1146Cys)	2019-05-23	no assertion criteria provided	1	1146	1143	0.990861	0	0	TRUE	('ELME000365', 'IPR039911', (1239, 1245), (1143, 1149))

### Sheet: Table S6 (GO Enrich)
GO CATEGORY	GO biological process complete	Homo sapiens - REFLIST (20996)	rec. list	rec. list (expected)	rec. list (fold Enrichment) of BioProc_recommended	rec. list (raw P-value) of BioProc_recommended	rec. list (FDR) of BioProc_recommended	ext. dataset human (fold Enrichment) of BioProc_ExtDataset	ext. dataset human (raw P-value) of BioProc_ExtDataset	ext. dataset human (FDR) of BioProc_ExtDataset	EnrichRatio			Word Cloud	Frequency
BioProc	neuropilin signaling pathway (GO:0038189)	4	2	0.03	74.45	0.000651	0.0147	0.89	1	1	83.7			regulation	167
BioProc	cytolysis in other organism involved in symbiotic interaction (GO:0051801)	4	2	0.03	74.45	0.000651	0.0146	0.89	1	1	83.7			response	46
MolFxn	ryanodine-sensitive calcium-release channel activity (GO:0005219)	4	2	0.03	74.45	0.000651	0.0261	0.89	1	1	83.7			activity	42
BioProc	actin filament branching (GO:0090135)	3	2	0.02	99.27	0.000436	0.0108	1.19	1	1	83.4			muscle	42
MolFxn	fructose-bisphosphate aldolase activity (GO:0004332)	3	2	0.02	99.27	0.000436	0.0199	1.19	1	1	83.4			development	40
MolFxn	troponin C binding (GO:0030172)	3	2	0.02	99.27	0.000436	0.0197	1.19	1	1	83.4			ion	40
CellComp	cardiac Troponin complex (GO:1990584)	3	2	0.02	99.27	0.000436	0.00748	1.19	1	1	83.4			morphogenesis	38
BioProc	mesenchyme migration (GO:0090131)	5	3	0.03	89.34	1.59e-05	0.00067	1.19	1	1	75.1			binding	32
BioProc	response to glycoside (GO:1903416)	5	3	0.03	89.34	1.59e-05	0.000668	1.19	1	1	75.1			cardiac	29
BioProc	gap junction assembly (GO:0016264)	8	3	0.05	55.84	4.61e-05	0.0016	0.89	1	1	62.7			transport	27
BioProc	Purkinje myocyte to ventricular cardiac muscle cell signaling (GO:0086029)	5	2	0.03	59.56	0.000908	0.0189	0.95	1	1	62.7			transmembrane	25
CellComp	cardiac myofibril (GO:0097512)	7	3	0.05	63.82	3.37e-05	0.000805	1.02	1	1	62.6			membrane	24
BioProc	response to iron(III) ion (GO:0010041)	4	2	0.03	74.45	0.000651	0.0147	1.19	1	1	62.6			signaling	22
BioProc	epididymis development (GO:1905867)	4	2	0.03	74.45	0.000651	0.0146	1.19	1	1	62.6			metabolic	21
BioProc	mammary gland branching involved in pregnancy (GO:0060745)	6	3	0.04	74.45	2.37e-05	0.000924	1.19	0.78	1	62.6			complex	18
MolFxn	steroid hormone binding (GO:1990239)	6	3	0.04	74.45	2.37e-05	0.00185	1.19	0.78	1	62.6			contraction	16
MolFxn	phosphoglycerate mutase activity (GO:0004619)	4	2	0.03	74.45	0.000651	0.027	1.19	1	1	62.6			filament	16
MolFxn	bisphosphoglycerate mutase activity (GO:0004082)	4	2	0.03	74.45	0.000651	0.0268	1.19	1	1	62.6			transporter	15
MolFxn	calcium-induced calcium release activity (GO:0048763)	4	2	0.03	74.45	0.000651	0.0266	1.19	1	1	62.6			receptor	15
MolFxn	ATP-activated inward rectifier potassium channel activity (GO:0015272)	4	2	0.03	74.45	0.000651	0.0263	1.19	1	1	62.6			pathway	15
CellComp	muscle thin filament tropomyosin (GO:0005862)	4	2	0.03	74.45	0.000651	0.0105	1.19	1	1	62.6			calcium	15
CellComp	junctional membrane complex (GO:0030314)	7	3	0.05	63.82	3.37e-05	0.000815	1.19	0.793	1	53.6			assembly	14
BioProc	positive regulation of phospholipase A2 activity (GO:0032430)	6	2	0.04	49.64	0.00121	0.0239	0.99	1	1	50.1			transcription	13
BioProc	Purkinje myocyte to ventricular cardiac muscle cell communication (GO:0086068)	6	2	0.04	49.64	0.00121	0.0239	0.99	1	1	50.1			homeostasis	13
BioProc	cytolysis in other organism (GO:0051715)	9	2	0.06	33.09	0.00234	0.041	0.66	0.594	1	50.1			proliferation	11
BioProc	negative regulation of neuroblast proliferation (GO:0007406)	5	2	0.03	59.56	0.000908	0.0191	1.19	1	1	50.1			hormone	11
BioProc	regulation of protein autoubiquitination (GO:1902498)	5	2	0.03	59.56	0.000908	0.019	1.19	1	1	50.1			plasma	11
BioProc	cellular response to indole-3-methanol (GO:0071681)	5	2	0.03	59.56	0.000908	0.019	1.19	1	1	50.1			differentiation	10
BioProc	response to indole-3-methanol (GO:0071680)	5	2	0.03	59.56	0.000908	0.019	1.19	1	1	50.1			epithelial	10
BioProc	negative regulation of helicase activity (GO:0051097)	5	2	0.03	59.56	0.000908	0.019	1.19	1	1	50.1			channel	10
BioProc	glial cell apoptotic process (GO:0034349)	5	2	0.03	59.56	0.000908	0.0189	1.19	1	1	50.1			blood	10
MolFxn	fructose binding (GO:0070061)	5	2	0.03	59.56	0.000908	0.0346	1.19	1	1	50.1			RNA	10
CellComp	junctional sarcoplasmic reticulum membrane (GO:0014701)	10	4	0.07	59.56	1.8e-06	6.47e-05	1.19	0.823	1	50.1			potassium	9
BioProc	cell communication by electrical coupling involved in cardiac conduction (GO:0086064)	15	5	0.1	49.64	1.76e-07	1.54e-05	1.03	1	1	48.2			kinase	9
BioProc	intermediate filament bundle assembly (GO:0045110)	7	2	0.05	42.55	0.00154	0.0296	1.02	1	1	41.7			heart	9
BioProc	endodermal cell fate specification (GO:0001714)	6	2	0.04	49.64	0.00121	0.0239	1.19	0.78	1	41.7			polymerase	8
MolFxn	structural constituent of postsynaptic actin cytoskeleton (GO:0098973)	6	2	0.04	49.64	0.00121	0.0438	1.19	0.78	1	41.7			striated	8
CellComp	dense body (GO:0097433)	6	2	0.04	49.64	0.00121	0.0172	1.19	0.78	1	41.7			steroid	8
CellComp	sodium:potassium-exchanging ATPase complex (GO:0005890)	12	3	0.08	37.23	0.000125	0.00253	0.99	1	1	37.6			growth	8
MolFxn	potassium transmembrane transporter activity, phosphorylative mechanism (GO:0008556)	11	3	0.07	40.61	0.0001	0.00611	1.08	1	1	37.6			neuron	8
MolFxn	sodium:potassium-exchanging ATPase activity (GO:0005391)	11	3	0.07	40.61	0.0001	0.00603	1.08	1	1	37.6			ATPase	8
BioProc	cell communication by electrical coupling (GO:0010644)	20	5	0.13	37.23	5.87e-07	4.17e-05	1.01	1	1	36.9			cation	8
BioProc	positive regulation of blood vessel endothelial cell proliferation involved in sprouting angiogenesis (GO:1903589)	9	2	0.06	33.09	0.00234	0.0406	0.92	1	1	36			actin	8
BioProc	release of sequestered calcium ion into cytosol by sarcoplasmic reticulum (GO:0014808)	8	2	0.05	37.23	0.00192	0.035	1.04	1	1	35.8			cytoskeleton	7
BioProc	regulation of iron ion transport (GO:0034756)	7	2	0.05	42.55	0.00154	0.0295	1.19	0.793	1	35.8			initiation	7
BioProc	pH elevation (GO:0045852)	7	2	0.05	42.55	0.00154	0.0295	1.19	0.793	1	35.8			reticulum	7
BioProc	positive regulation of NAD(P)H oxidase activity (GO:0033864)	7	2	0.05	42.55	0.00154	0.0294	1.19	0.793	1	35.8			branching	7
MolFxn	sodium transmembrane transporter activity, phosphorylative mechanism (GO:0008554)	12	3	0.08	37.23	0.000125	0.00731	1.09	0.838	1	34.2			endothelial	6
BioProc	cellular response to caffeine (GO:0071313)	11	3	0.07	40.61	0.0001	0.00311	1.19	0.831	1	34.1			coagulation	6
MolFxn	potassium ion binding (GO:0030955)	11	3	0.07	40.61	0.0001	0.00619	1.19	0.831	1	34.1			microtubule	6
BioProc	sodium ion export across plasma membrane (GO:0036376)	13	3	0.09	34.36	0.000153	0.0045	1.09	0.843	1	31.5			catabolic	6
BioProc	release of sequestered calcium ion into cytosol by endoplasmic reticulum (GO:1903514)	9	2	0.06	33.09	0.00234	0.0406	1.05	1	1	31.5			migration	6
BioProc	Bergmann glial cell differentiation (GO:0060020)	8	2	0.05	37.23	0.00192	0.0351	1.19	0.805	1	31.3			stimulus	6
BioProc	thyroid hormone transport (GO:0070327)	8	2	0.05	37.23	0.00192	0.035	1.19	0.805	1	31.3			vesicle	6
BioProc	regulation of helicase activity (GO:0051095)	12	3	0.08	37.23	0.000125	0.00374	1.19	0.687	1	31.3			factor	6
BioProc	positive regulation of cardiac epithelial to mesenchymal transition (GO:0062043)	8	2	0.05	37.23	0.00192	0.035	1.19	0.805	1	31.3			purine	6
MolFxn	insulin receptor substrate binding (GO:0043560)	12	3	0.08	37.23	0.000125	0.00722	1.19	0.687	1	31.3			cycle	6
CellComp	postsynaptic cytoskeleton (GO:0099571)	8	2	0.05	37.23	0.00192	0.026	1.19	0.805	1	31.3			fiber	6
CellComp	HFE-transferrin receptor complex (GO:1990712)	8	2	0.05	37.23	0.00192	0.0259	1.19	0.805	1	31.3			gland	6
CellComp	troponin complex (GO:0005861)	8	2	0.05	37.23	0.00192	0.0257	1.19	0.805	1	31.3			bone	6
BioProc	establishment or maintenance of transmembrane electrochemical gradient (GO:0010248)	14	3	0.09	31.91	0.000185	0.00527	1.1	0.848	1	29			polymerization	5
BioProc	cellular potassium ion homeostasis (GO:0030007)	13	3	0.09	34.36	0.000153	0.00449	1.19	0.697	1	28.9			biosynthetic	5
MolFxn	protein kinase A catalytic subunit binding (GO:0034236)	13	3	0.09	34.36	0.000153	0.00843	1.19	0.697	1	28.9			ligand-gated	5
BioProc	intermediate filament organization (GO:0045109)	23	5	0.15	32.37	1.07e-06	6.77e-05	1.13	0.765	1	28.6			sarcoplasmic	5
BioProc	negative regulation of production of miRNAs involved in gene silencing by miRNA (GO:1903799)	10	2	0.07	29.78	0.00279	0.0465	1.07	1	1	27.8			nucleoside	5
BioProc	membrane hyperpolarization (GO:0060081)	9	2	0.06	33.09	0.00234	0.041	1.19	0.815	1	27.8			conduction	5
BioProc	negative regulation of ATPase activity (GO:0032780)	18	4	0.12	33.09	1.26e-05	0.000562	1.19	0.62	1	27.8			inorganic	5
BioProc	anterograde axonal protein transport (GO:0099641)	9	2	0.06	33.09	0.00234	0.0409	1.19	0.815	1	27.8			cytosol	5
BioProc	protein localization to presynapse (GO:1905383)	9	2	0.06	33.09	0.00234	0.0409	1.19	0.815	1	27.8			mammary	5
BioProc	outer ear morphogenesis (GO:0042473)	9	2	0.06	33.09	0.00234	0.0408	1.19	0.815	1	27.8			oxygen	5
BioProc	regulation of cardiac epithelial to mesenchymal transition (GO:0062042)	9	2	0.06	33.09	0.00234	0.0408	1.19	0.815	1	27.8			DNA	5
BioProc	fructose 1,6-bisphosphate metabolic process (GO:0030388)	9	2	0.06	33.09	0.00234	0.0407	1.19	0.815	1	27.8			clathrin-coated	4
BioProc	skeletal muscle thin filament assembly (GO:0030240)	9	2	0.06	33.09	0.00234	0.0407	1.19	0.815	1	27.8			monosaccharide	4
BioProc	semicircular canal development (GO:0060872)	9	2	0.06	33.09	0.00234	0.0406	1.19	0.815	1	27.8			ribonucleoside	4
CellComp	cation-transporting ATPase complex (GO:0090533)	16	3	0.11	27.92	0.00026	0.00489	1.04	1	1	26.8			supramolecular	4
BioProc	cellular response to purine-containing compound (GO:0071415)	14	3	0.09	31.91	0.000185	0.00526	1.19	0.706	1	26.8			communication	4
MolFxn	structural constituent of postsynapse (GO:0099186)	14	3	0.09	31.91	0.000185	0.00984	1.19	0.706	1	26.8			multicellular	4
BioProc	positive regulation of superoxide anion generation (GO:0032930)	20	4	0.13	29.78	1.82e-05	0.000737	1.13	0.749	1	26.4			angiogenesis	4
MolFxn	ankyrin binding (GO:0030506)	20	4	0.13	29.78	1.82e-05	0.00147	1.13	0.749	1	26.4			constituent	4
BioProc	response to diuretic (GO:0036270)	19	4	0.13	31.35	1.52e-05	0.000651	1.19	0.628	1	26.3			ventricular	4
BioProc	response to caffeine (GO:0031000)	19	4	0.13	31.35	1.52e-05	0.000649	1.19	0.628	1	26.3			nucleotide	4
MolFxn	mitogen-activated protein kinase kinase kinase binding (GO:0031435)	19	4	0.13	31.35	1.52e-05	0.00125	1.19	0.628	1	26.3			remodeling	4
BioProc	positive regulation of transcription initiation from RNA polymerase II promoter (GO:0060261)	20	4	0.13	29.78	1.82e-05	0.000739	1.19	0.636	1	25			epithelium	4
BioProc	cellular response to iron ion (GO:0071281)	10	2	0.07	29.78	0.00279	0.0467	1.19	0.823	1	25			structural	4
BioProc	neuron projection maintenance (GO:1990535)	10	2	0.07	29.78	0.00279	0.0466	1.19	0.823	1	25			silencing	4
BioProc	positive regulation of production of miRNAs involved in gene silencing by miRNA (GO:1903800)	10	2	0.07	29.78	0.00279	0.0466	1.19	0.823	1	25			epidermis	4
BioProc	positive regulation of RNA polymerase II transcriptional preinitiation complex assembly (GO:0045899)	10	2	0.07	29.78	0.00279	0.0465	1.19	0.823	1	25			apoptotic	4
CellComp	axolemma (GO:0030673)	15	3	0.1	29.78	0.00022	0.00425	1.19	0.715	1	25			structure	4
CellComp	striated muscle thin filament (GO:0005865)	25	5	0.17	29.78	1.53e-06	5.7e-05	1.19	0.572	1	25			skeletal	4
MolFxn	GTPase activating protein binding (GO:0032794)	16	3	0.11	27.92	0.00026	0.0129	1.19	0.723	1	23.5			compound	4
MolFxn	alkali metal ion binding (GO:0031420)	16	3	0.11	27.92	0.00026	0.0127	1.19	0.723	1	23.5			promoter	4
BioProc	NADH regeneration (GO:0006735)	27	5	0.18	27.58	2.14e-06	0.00012	1.19	0.585	1	23.2			import	4
BioProc	glucose catabolic process to pyruvate (GO:0061718)	27	5	0.18	27.58	2.14e-06	0.00012	1.19	0.585	1	23.2			sodium	4
BioProc	canonical glycolysis (GO:0061621)	27	5	0.18	27.58	2.14e-06	0.00012	1.19	0.585	1	23.2			skin	4
CellComp	myofilament (GO:0036379)	27	5	0.18	27.58	2.14e-06	7.55e-05	1.19	0.585	1	23.2			iron	4
BioProc	cell communication involved in cardiac conduction (GO:0086065)	43	7	0.29	24.24	3.98e-08	4e-06	1.05	0.911	1	23.1			axon	4
BioProc	regulation of superoxide anion generation (GO:0032928)	23	4	0.15	25.9	2.96e-05	0.0011	1.13	0.765	1	22.9			eye	4
BioProc	positive regulation of DNA-templated transcription, initiation (GO:2000144)	28	5	0.19	26.59	2.51e-06	0.000137	1.19	0.592	1	22.3			phosphorylative	3
BioProc	glycolytic process through glucose-6-phosphate (GO:0061620)	28	5	0.19	26.59	2.51e-06	0.000136	1.19	0.592	1	22.3			filament-based	3
BioProc	glycolytic process through fructose-6-phosphate (GO:0061615)	28	5	0.19	26.59	2.51e-06	0.000136	1.19	0.592	1	22.3			ATPase-coupled	3
BioProc	cellular sodium ion homeostasis (GO:0006883)	17	3	0.11	26.28	0.000305	0.00811	1.19	0.731	1	22.1			lamellipodium	3
BioProc	regulation of cardiac muscle contraction by calcium ion signaling (GO:0010882)	26	4	0.17	22.91	4.54e-05	0.00158	1.05	0.887	1	21.8			establishment	3
BioProc	cell-cell signaling involved in cardiac conduction (GO:0086019)	27	4	0.18	22.06	5.19e-05	0.00176	1.05	0.889	1	21			regeneration	3
BioProc	regulation of production of miRNAs involved in gene silencing by miRNA (GO:1903798)	19	3	0.13	23.51	0.000408	0.0103	1.12	0.744	1	21			postsynaptic	3
BioProc	purine ribonucleotide transport (GO:0015868)	18	3	0.12	24.82	0.000354	0.00927	1.19	0.62	1	20.9			circulation	3
BioProc	regulation of cardiac muscle contraction by regulation of the release of sequestered calcium ion (GO:0010881)	21	3	0.14	21.27	0.000531	0.0126	1.02	1	1	20.9			superoxide	3
BioProc	glucose catabolic process (GO:0006007)	31	5	0.21	24.02	3.93e-06	0.000201	1.19	0.525	1	20.2			hemostasis	3
BioProc	membrane repolarization (GO:0086009)	22	3	0.15	20.31	0.0006	0.0138	1.02	1	1	19.9			glycolytic	3
BioProc	positive regulation of bone resorption (GO:0045780)	20	3	0.13	22.34	0.000467	0.0114	1.13	0.749	1	19.8			pregnancy	3
BioProc	regulation of production of small RNA involved in gene silencing by RNA (GO:0070920)	20	3	0.13	22.34	0.000467	0.0114	1.13	0.749	1	19.8			embryonic	3
BioProc	positive regulation of bone remodeling (GO:0046852)	20	3	0.13	22.34	0.000467	0.0114	1.13	0.749	1	19.8			myofibril	3
MolFxn	structural constituent of synapse (GO:0098918)	20	3	0.13	22.34	0.000467	0.0208	1.13	0.749	1	19.8			endocytic	3
BioProc	actin-myosin filament sliding (GO:0033275)	38	6	0.26	23.51	4.54e-07	3.37e-05	1.19	0.49	1	19.8			potential	3
BioProc	postsynaptic cytoskeleton organization (GO:0099188)	19	3	0.13	23.51	0.000408	0.0103	1.19	0.628	1	19.8			cell-cell	3
BioProc	purine nucleotide transport (GO:0015865)	19	3	0.13	23.51	0.000408	0.0103	1.19	0.628	1	19.8			junction	3
BioProc	muscle filament sliding (GO:0030049)	38	6	0.26	23.51	4.54e-07	3.36e-05	1.19	0.49	1	19.8			wounding	3
BioProc	cardiac muscle contraction (GO:0060048)	79	11	0.53	20.73	2.08e-11	4.6e-09	1.08	0.683	1	19.2			glucose	3
BioProc	cardiac muscle cell action potential involved in contraction (GO:0086002)	39	5	0.26	19.09	1.08e-05	0.000492	1	1	1	19.1			myeloid	3
MolFxn	calcium-release channel activity (GO:0015278)	21	3	0.14	21.27	0.000531	0.0231	1.13	0.755	1	18.8			bundle	3
CellComp	ATPase dependent transmembrane transport complex (GO:0098533)	22	3	0.15	20.31	0.0006	0.00988	1.08	0.877	1	18.8			miRNAs	3
BioProc	positive regulation of lamellipodium assembly (GO:0010592)	20	3	0.13	22.34	0.000467	0.0114	1.19	0.636	1	18.8			hexose	3
MolFxn	RNA polymerase II general transcription initiation factor binding (GO:0001091)	20	3	0.13	22.34	0.000467	0.0207	1.19	0.636	1	18.8			action	3
BioProc	heart contraction (GO:0060047)	89	12	0.6	20.08	3.47e-12	9.19e-10	1.08	0.644	1	18.6			stress	3
BioProc	glycolytic process (GO:0006096)	42	6	0.28	21.27	7.72e-07	5.18e-05	1.16	0.51	1	18.3			GTPase	3
MolFxn	structural constituent of cytoskeleton (GO:0005200)	106	15	0.71	21.07	3.19e-15	1.25e-12	1.15	0.33	1	18.3			miRNA	3
BioProc	positive regulation of transcription from RNA polymerase II promoter involved in cellular response to chemical stimulus (GO:1901522)	23	3	0.15	19.42	0.000675	0.0151	1.08	0.88	1	18			metal	3
BioProc	branching involved in mammary gland duct morphogenesis (GO:0060444)	22	3	0.15	20.31	0.0006	0.0138	1.13	0.76	1	18			wound	3
BioProc	regulation of transcription initiation from RNA polymerase II promoter (GO:0060260)	28	4	0.19	21.27	5.9e-05	0.00197	1.19	0.592	1	17.9			ADP	3
BioProc	negative regulation of neural precursor cell proliferation (GO:2000178)	21	3	0.14	21.27	0.000531	0.0126	1.19	0.643	1	17.9			sodium:potassium-exchanging	2
MolFxn	G-protein beta/gamma-subunit complex binding (GO:0031683)	21	3	0.14	21.27	0.000531	0.0228	1.19	0.643	1	17.9			phosphatidylinositol	2
CellComp	intercalated disc (GO:0014704)	53	7	0.36	19.67	1.46e-07	6.96e-06	1.12	0.621	1	17.6			indole-3-methanol	2
BioProc	cardiac muscle cell action potential (GO:0086001)	49	6	0.33	18.23	1.75e-06	0.000103	1.04	0.917	1	17.5			purine-containing	2
BioProc	ATP generation from ADP (GO:0006757)	44	6	0.3	20.31	9.88e-07	6.39e-05	1.16	0.519	1	17.5			depolymerization	2
BioProc	cardiac muscle cell contraction (GO:0086003)	42	5	0.28	17.73	1.51e-05	0.000647	1.02	1	1	17.4			phosphorylation	2
BioProc	positive regulation of tissue remodeling (GO:0034105)	34	4	0.23	17.52	0.000117	0.00356	1.01	1	1	17.3			calcium-release	2
BioProc	ADP metabolic process (GO:0046031)	52	7	0.35	20.05	1.29e-07	1.16e-05	1.16	0.488	1	17.3			ribonucleotide	2
BioProc	potassium ion homeostasis (GO:0055075)	29	4	0.19	20.54	6.68e-05	0.00218	1.19	0.514	1	17.3			oxidoreductase	2
BioProc	actin-mediated cell contraction (GO:0070252)	88	11	0.59	18.61	5.99e-11	1.1e-08	1.09	0.589	1	17.1			phospholipase	2
BioProc	positive regulation of oxidoreductase activity (GO:0051353)	57	7	0.38	18.29	2.29e-07	1.92e-05	1.1	0.633	1	16.6			DNA-templated	2
BioProc	regulation of intracellular estrogen receptor signaling pathway (GO:0033146)	42	5	0.28	17.73	1.51e-05	0.000649	1.07	0.822	1	16.6			catecholamine	2
BioProc	export across plasma membrane (GO:0140115)	43	5	0.29	17.31	1.67e-05	0.000689	1.05	0.911	1	16.5			localization	2
BioProc	NADH metabolic process (GO:0006734)	38	5	0.26	19.59	9.66e-06	0.000445	1.19	0.49	1	16.5			phagocytosis	2
BioProc	regulation of DNA-templated transcription, initiation (GO:2000142)	38	5	0.26	19.59	9.66e-06	0.000444	1.19	0.49	1	16.5			carbohydrate	2
BioProc	positive regulation of lipid catabolic process (GO:0050996)	26	3	0.17	17.18	0.000935	0.0194	1.05	0.887	1	16.4			postsynapse	2
BioProc	negative regulation of cardiac muscle tissue growth (GO:0055022)	24	3	0.16	18.61	0.000756	0.0165	1.14	0.664	1	16.3			maintenance	2
BioProc	positive regulation of heart rate (GO:0010460)	24	3	0.16	18.61	0.000756	0.0165	1.14	0.664	1	16.3			mesenchymal	2
BioProc	negative regulation of heart growth (GO:0061117)	24	3	0.16	18.61	0.000756	0.0165	1.14	0.664	1	16.3			replication	2
BioProc	axon regeneration (GO:0031103)	23	3	0.15	19.42	0.000675	0.015	1.19	0.657	1	16.3			camera-type	2
BioProc	regulation of cardiac conduction (GO:1903779)	68	8	0.46	17.52	4.13e-08	4.11e-06	1.08	0.66	1	16.2			endoplasmic	2
BioProc	heart process (GO:0003015)	102	12	0.68	17.52	1.49e-11	3.34e-09	1.08	0.614	1	16.2			endocytosis	2
BioProc	potassium ion import across plasma membrane (GO:1990573)	43	5	0.29	17.31	1.67e-05	0.000691	1.08	0.741	1	16			erythrocyte	2
BioProc	striated muscle contraction (GO:0006941)	110	13	0.74	17.6	1.94e-12	5.41e-10	1.11	0.449	1	15.9			monovalent	2
MolFxn	ion transmembrane transporter activity, phosphorylative mechanism (GO:0015662)	35	4	0.24	17.02	0.00013	0.00745	1.08	0.806	1	15.8			lymphocyte	2
BioProc	sodium ion homeostasis (GO:0055078)	33	4	0.22	18.05	0.000106	0.00325	1.15	0.619	1	15.7			mechanical	2
MolFxn	intracellular ligand-gated ion channel activity (GO:0005217)	33	4	0.22	18.05	0.000106	0.00627	1.15	0.619	1	15.7			antibiotic	2
BioProc	sarcomere organization (GO:0045214)	40	5	0.27	18.61	1.21e-05	0.000542	1.19	0.501	1	15.6			junctional	2
BioProc	establishment of skin barrier (GO:0061436)	24	3	0.16	18.61	0.000756	0.0165	1.19	0.565	1	15.6			electrical	2
BioProc	intermediate filament cytoskeleton organization (GO:0045104)	51	6	0.34	17.52	2.17e-06	0.000119	1.14	0.547	1	15.4			activation	2
BioProc	regulation of bone resorption (GO:0045124)	43	5	0.29	17.31	1.67e-05	0.000693	1.13	0.585	1	15.3			actomyosin	2
BioProc	intermediate filament-based process (GO:0045103)	52	6	0.35	17.18	2.41e-06	0.000132	1.14	0.551	1	15.1			resorption	2
BioProc	hair follicle morphogenesis (GO:0031069)	26	3	0.17	17.18	0.000935	0.0194	1.14	0.675	1	15.1			mesenchyme	2
BioProc	epithelial cell apoptotic process (GO:1904019)	27	3	0.18	16.55	0.00103	0.0209	1.1	0.781	1	15			monoamine	2
BioProc	cell fate commitment involved in formation of primary germ layer (GO:0060795)	27	3	0.18	16.55	0.00103	0.0209	1.1	0.781	1	15			machinery	2
BioProc	nucleotide transport (GO:0006862)	25	3	0.17	17.87	0.000842	0.0179	1.19	0.572	1	15			astrocyte	2
BioProc	mesenchyme morphogenesis (GO:0072132)	50	6	0.34	17.87	1.95e-06	0.000112	1.19	0.422	1	15			secretion	2
BioProc	platelet aggregation (GO:0070527)	44	5	0.3	16.92	1.85e-05	0.00075	1.13	0.589	1	15			cytolysis	2
BioProc	regulation of superoxide metabolic process (GO:0090322)	35	4	0.24	17.02	0.00013	0.00387	1.15	0.629	1	14.8			cytoplasm	2
BioProc	regulation of release of sequestered calcium ion into cytosol by sarcoplasmic reticulum (GO:0010880)	29	3	0.19	15.4	0.00125	0.0246	1.06	0.892	1	14.5			sarcomere	2
BioProc	regulation of water loss via skin (GO:0033561)	27	3	0.18	16.55	0.00103	0.021	1.14	0.68	1	14.5			formation	2
BioProc	regulation of the force of heart contraction (GO:0002026)	27	3	0.18	16.55	0.00103	0.021	1.14	0.68	1	14.5			G-protein	2
MolFxn	ligand-gated calcium channel activity (GO:0099604)	27	3	0.18	16.55	0.00103	0.0385	1.14	0.68	1	14.5			substrate	2
BioProc	positive regulation of heart contraction (GO:0045823)	39	4	0.26	15.27	0.000191	0.00538	1.06	0.816	1	14.4			pyruvate	2
BioProc	nucleoside diphosphate phosphorylation (GO:0006165)	62	7	0.42	16.81	3.87e-07	2.96e-05	1.17	0.415	1	14.4			Purkinje	2
BioProc	myofibril assembly (GO:0030239)	61	7	0.41	17.09	3.49e-07	2.75e-05	1.19	0.363	1	14.4			helicase	2
CellComp	sarcoplasmic reticulum membrane (GO:0033017)	40	4	0.27	14.89	0.000209	0.00408	1.04	0.908	1	14.3			synaptic	2
BioProc	positive regulation of reactive oxygen species metabolic process (GO:2000379)	99	11	0.66	16.55	1.9e-10	3.03e-08	1.16	0.314	1	14.3			troponin	2
BioProc	purine ribonucleoside diphosphate metabolic process (GO:0009179)	64	7	0.43	16.29	4.71e-07	3.45e-05	1.15	0.474	1	14.2			alkaloid	2
BioProc	purine nucleoside diphosphate metabolic process (GO:0009135)	64	7	0.43	16.29	4.71e-07	3.44e-05	1.15	0.474	1	14.2			platelet	2
MolFxn	hormone binding (GO:0042562)	109	11	0.73	15.03	4.9e-10	5.61e-08	1.07	0.675	1	14			pressure	2
BioProc	regulation of ATPase activity (GO:0043462)	82	9	0.55	16.34	9.97e-09	1.13e-06	1.17	0.345	1	14			coupling	2
BioProc	nucleotide phosphorylation (GO:0046939)	64	7	0.43	16.29	4.71e-07	3.42e-05	1.17	0.422	1	13.9			follicle	2
BioProc	NAD metabolic process (GO:0019674)	45	5	0.3	16.55	2.05e-05	0.000814	1.19	0.459	1	13.9			Fc-gamma	2
BioProc	ribonucleoside diphosphate metabolic process (GO:0009185)	66	7	0.44	15.79	5.71e-07	4.07e-05	1.15	0.429	1	13.7			fructose	2
BioProc	positive regulation of microtubule polymerization (GO:0031116)	31	3	0.21	14.41	0.00149	0.0288	1.07	0.795	1	13.5			caffeine	2
BioProc	actin filament-based movement (GO:0030048)	110	11	0.74	14.89	5.36e-10	7.82e-08	1.11	0.449	1	13.4			estrogen	2
BioProc	positive regulation of lamellipodium organization (GO:1902745)	28	3	0.19	15.95	0.00114	0.0228	1.19	0.592	1	13.4			molting	2
BioProc	aorta morphogenesis (GO:0035909)	28	3	0.19	15.95	0.00114	0.0228	1.19	0.592	1	13.4			sliding	2
CellComp	main axon (GO:0044304)	70	7	0.47	14.89	8.24e-07	3.25e-05	1.12	0.547	1	13.3			leading	2
CellComp	blood microparticle (GO:0072562)	143	13	0.96	13.54	4.08e-11	4.1e-09	1.03	0.853	1	13.1			insulin	2
MolFxn	nuclear receptor activity (GO:0004879)	49	5	0.33	15.19	2.99e-05	0.00223	1.16	0.476	1	13.1			cranial	2
MolFxn	ligand-activated transcription factor activity (GO:0098531)	49	5	0.33	15.19	2.99e-05	0.00219	1.16	0.476	1	13.1			chamber	2
BioProc	regulation of bone remodeling (GO:0046850)	50	5	0.34	14.89	3.27e-05	0.00121	1.14	0.543	1	13.1			nuclear	2
CellComp	heterotrimeric G-protein complex (GO:0005834)	32	3	0.21	13.96	0.00163	0.0225	1.07	0.798	1	13			synapse	2
CellComp	GTPase complex (GO:1905360)	32	3	0.21	13.96	0.00163	0.0224	1.07	0.798	1	13			myocyte	2
CellComp	keratin filament (GO:0045095)	101	6	0.68	8.85	8.23e-05	0.00174	0.68	0.0205	0.549	13			axonal	2
BioProc	homeostasis of number of cells within a tissue (GO:0048873)	30	3	0.2	14.89	0.00137	0.0267	1.15	0.604	1	12.9			immune	2
BioProc	epidermis morphogenesis (GO:0048730)	30	3	0.2	14.89	0.00137	0.0267	1.15	0.604	1	12.9			animal	2
MolFxn	ADP binding (GO:0043531)	39	4	0.26	15.27	0.000191	0.0101	1.19	0.495	1	12.8			mutase	2
CellComp	myelin sheath (GO:0043209)	51	5	0.34	14.6	3.57e-05	0.000844	1.14	0.547	1	12.8			number	2
BioProc	pyruvate metabolic process (GO:0006090)	71	7	0.48	14.68	9.01e-07	5.92e-05	1.15	0.444	1	12.8			smooth	2
CellComp	T-tubule (GO:0030315)	52	5	0.35	14.32	3.9e-05	0.00091	1.14	0.551	1	12.6			retina	2
BioProc	regulation of cellular senescence (GO:2000772)	42	4	0.28	14.18	0.000249	0.00679	1.13	0.581	1	12.5			female	2
BioProc	regulation of microtubule polymerization (GO:0031113)	53	5	0.36	14.05	4.24e-05	0.00149	1.12	0.621	1	12.5			export	2
BioProc	mammary gland duct morphogenesis (GO:0060603)	31	3	0.21	14.41	0.00149	0.0287	1.15	0.609	1	12.5			aorta	2
BioProc	neuron projection regeneration (GO:0031102)	30	3	0.2	14.89	0.00137	0.0267	1.19	0.519	1	12.5			lipid	2
BioProc	regulation of lamellipodium assembly (GO:0010591)	30	3	0.2	14.89	0.00137	0.0266	1.19	0.519	1	12.5			aging	2
BioProc	regulation of tissue remodeling (GO:0034103)	77	7	0.52	13.54	1.49e-06	9.1e-05	1.09	0.62	1	12.4			layer	2
CellComp	cell-cell contact zone (GO:0044291)	75	7	0.5	13.9	1.27e-06	4.9e-05	1.14	0.456	1	12.2			anion	2
BioProc	protein heterotetramerization (GO:0051290)	32	3	0.21	13.96	0.00163	0.0308	1.15	0.614	1	12.1			glial	2
BioProc	hexose catabolic process (GO:0019320)	53	5	0.36	14.05	4.24e-05	0.0015	1.16	0.435	1	12.1			death	2
BioProc	peptidyl-tyrosine autophosphorylation (GO:0038083)	31	3	0.21	14.41	0.00149	0.0288	1.19	0.525	1	12.1			entry	2
BioProc	water homeostasis (GO:0030104)	77	7	0.52	13.54	1.49e-06	9.07e-05	1.12	0.511	1	12.1			raft	2
BioProc	mammary gland morphogenesis (GO:0060443)	43	4	0.29	13.85	0.000271	0.00735	1.16	0.515	1	11.9			host	2
BioProc	astrocyte differentiation (GO:0048708)	54	5	0.36	13.79	4.61e-05	0.00159	1.16	0.439	1	11.9			tube	2
BioProc	monosaccharide biosynthetic process (GO:0046364)	54	5	0.36	13.79	4.61e-05	0.00159	1.16	0.439	1	11.9			male	2
BioProc	multicellular organism aging (GO:0010259)	36	3	0.24	12.41	0.00223	0.0395	1.05	0.903	1	11.8			edge	2
BioProc	positive regulation of microtubule polymerization or depolymerization (GO:0031112)	35	3	0.24	12.76	0.00207	0.0371	1.08	0.806	1	11.8			duct	2
BioProc	negative regulation of cardiac muscle tissue development (GO:0055026)	33	3	0.22	13.54	0.00177	0.0328	1.15	0.619	1	11.8			drug	2
BioProc	negative regulation of organ growth (GO:0046621)	33	3	0.22	13.54	0.00177	0.0328	1.15	0.619	1	11.8			NADH	2
BioProc	cornification (GO:0070268)	113	10	0.76	13.18	9.99e-09	1.13e-06	1.12	0.416	1	11.8			disc	2
MolFxn	general transcription initiation factor binding (GO:0140296)	43	4	0.29	13.85	0.000271	0.0131	1.19	0.449	1	11.6			germ	2
MolFxn	ATPase-coupled ion transmembrane transporter activity (GO:0042625)	59	5	0.4	12.62	6.84e-05	0.00433	1.09	0.706	1	11.6			fate	2
BioProc	embryonic cranial skeleton morphogenesis (GO:0048701)	46	4	0.31	12.95	0.000344	0.00905	1.13	0.597	1	11.5			body	2
BioProc	gluconeogenesis (GO:0006094)	45	4	0.3	13.24	0.000318	0.00845	1.16	0.523	1	11.4			ATP	2
BioProc	eye photoreceptor cell development (GO:0042462)	35	3	0.24	12.76	0.00207	0.0371	1.12	0.715	1	11.4			NAD	2
BioProc	response to iron ion (GO:0010039)	33	3	0.22	13.54	0.00177	0.0329	1.19	0.537	1	11.4			cytoskeleton-dependent	1
BioProc	mitochondrion localization (GO:0051646)	44	4	0.3	13.54	0.000294	0.00784	1.19	0.454	1	11.4			fructose-bisphosphate	1
BioProc	erythrocyte development (GO:0048821)	33	3	0.22	13.54	0.00177	0.0329	1.19	0.537	1	11.4			heterotetramerization	1
BioProc	cellular response to mechanical stimulus (GO:0071260)	80	7	0.54	13.03	1.9e-06	0.000109	1.16	0.379	1	11.2			fructose-6-phosphate	1
BioProc	positive regulation of blood circulation (GO:1903524)	73	6	0.49	12.24	1.48e-05	0.000638	1.09	0.671	1	11.2			ryanodine-sensitive	1
BioProc	genitalia development (GO:0048806)	48	4	0.32	12.41	0.000401	0.0102	1.11	0.677	1	11.2			response-regulating	1
BioProc	homotypic cell-cell adhesion (GO:0034109)	58	5	0.39	12.84	6.34e-05	0.00209	1.15	0.51	1	11.2			cation-transporting	1
BioProc	neuron apoptotic process (GO:0051402)	47	4	0.32	12.67	0.000372	0.00961	1.14	0.601	1	11.1			bisphosphoglycerate	1
BioProc	multicellular organismal water homeostasis (GO:0050891)	70	6	0.47	12.76	1.18e-05	0.00053	1.15	0.441	1	11.1			autophosphorylation	1
BioProc	positive regulation of morphogenesis of an epithelium (GO:1905332)	35	3	0.24	12.76	0.00207	0.0372	1.15	0.629	1	11.1			glucose-6-phosphate	1
BioProc	cellular response to alkaloid (GO:0071312)	37	3	0.25	12.07	0.0024	0.0414	1.09	0.722	1	11.1			homotetramerization	1
BioProc	endocardial cushion morphogenesis (GO:0003203)	34	3	0.23	13.14	0.00191	0.035	1.19	0.543	1	11			adhesion-dependent	1
CellComp	I band (GO:0031674)	143	12	0.96	12.5	5.56e-10	3.85e-08	1.14	0.279	1	11			beta/gamma-subunit	1
CellComp	neuron projection membrane (GO:0032589)	61	5	0.41	12.21	7.93e-05	0.00169	1.13	0.52	1	10.8			autoubiquitination	1
BioProc	positive regulation of sprouting angiogenesis (GO:1903672)	39	3	0.26	11.45	0.00276	0.0463	1.06	0.816	1	10.8			peptidyl-tyrosine	1
BioProc	positive regulation of ATPase activity (GO:0032781)	58	5	0.39	12.84	6.34e-05	0.00209	1.19	0.401	1	10.8			mitogen-activated	1
CellComp	smooth endoplasmic reticulum (GO:0005790)	35	3	0.24	12.76	0.00207	0.0275	1.19	0.474	1	10.7			hyperpolarization	1
BioProc	hexose biosynthetic process (GO:0019319)	48	4	0.32	12.41	0.000401	0.0102	1.16	0.472	1	10.7			vasoconstriction	1
BioProc	nucleoside diphosphate metabolic process (GO:0009132)	84	7	0.56	12.41	2.57e-06	0.000138	1.16	0.35	1	10.7			phosphoglycerate	1
BioProc	cardiac conduction (GO:0061337)	92	7	0.62	11.33	4.52e-06	0.000226	1.06	0.76	1	10.7			serine/threonine	1
BioProc	regulation of cell aging (GO:0090342)	49	4	0.33	12.16	0.000431	0.0107	1.14	0.54	1	10.7			calcium-mediated	1
CellComp	sarcomere (GO:0030017)	207	17	1.39	12.23	1.62e-13	2.32e-11	1.15	0.177	1	10.6			ligand-activated	1
BioProc	regulation of oxidoreductase activity (GO:0051341)	103	8	0.69	11.57	7.95e-07	5.31e-05	1.09	0.567	1	10.6			hormone-mediated	1
BioProc	regulation of cardiac muscle cell contraction (GO:0086004)	38	3	0.26	11.76	0.00257	0.0435	1.12	0.642	1	10.5			tetramerization	1
BioProc	astrocyte development (GO:0014002)	37	3	0.25	12.07	0.0024	0.0414	1.15	0.558	1	10.5			transcriptional	1
BioProc	response to axon injury (GO:0048678)	49	4	0.33	12.16	0.000431	0.0107	1.16	0.476	1	10.5			characteristics	1
BioProc	negative regulation of striated muscle tissue development (GO:0045843)	49	4	0.33	12.16	0.000431	0.0107	1.16	0.476	1	10.5			electrochemical	1
BioProc	regulation of reactive oxygen species metabolic process (GO:2000377)	184	15	1.24	12.14	5.15e-12	1.28e-09	1.16	0.154	1	10.5			calcium-induced	1
BioProc	ephrin receptor signaling pathway (GO:0048013)	86	7	0.58	12.12	2.97e-06	0.000155	1.16	0.355	1	10.4			gluconeogenesis	1
BioProc	ventricular cardiac muscle tissue morphogenesis (GO:0055010)	48	4	0.32	12.41	0.000401	0.0101	1.19	0.413	1	10.4			HFE-transferrin	1
CellComp	myofibril (GO:0030016)	228	18	1.53	11.76	5.63e-14	9.42e-12	1.14	0.166	1	10.3			repolarization	1
BioProc	regulation of cardiac muscle contraction (GO:0055117)	79	6	0.53	11.31	2.25e-05	0.000887	1.1	0.569	1	10.3			actin-mediated	1
BioProc	monosaccharide catabolic process (GO:0046365)	63	5	0.42	11.82	9.15e-05	0.00288	1.15	0.471	1	10.3			antineoplastic	1
BioProc	muscle contraction (GO:0006936)	246	19	1.65	11.5	1.55e-14	6.67e-12	1.12	0.23	1	10.3			keratinization	1
BioProc	negative regulation of muscle organ development (GO:0048635)	50	4	0.34	11.91	0.000463	0.0114	1.16	0.48	1	10.3			organonitrogen	1
BioProc	cranial skeletal system development (GO:1904888)	66	5	0.44	11.28	0.000112	0.00343	1.1	0.656	1	10.3			heterotrimeric	1
BioProc	presynaptic endocytosis (GO:0140238)	51	4	0.34	11.68	0.000497	0.012	1.14	0.547	1	10.2			photoreceptor	1
BioProc	synaptic vesicle endocytosis (GO:0048488)	51	4	0.34	11.68	0.000497	0.012	1.14	0.547	1	10.2			preinitiation	1
BioProc	positive regulation of DNA replication (GO:0045740)	38	3	0.26	11.76	0.00257	0.0436	1.15	0.563	1	10.2			cornification	1
MolFxn	ATPase-coupled cation transmembrane transporter activity (GO:0019829)	54	4	0.36	11.03	0.000609	0.0255	1.08	0.767	1	10.2			ATP-activated	1
BioProc	androgen receptor signaling pathway (GO:0030521)	37	3	0.25	12.07	0.0024	0.0413	1.19	0.485	1	10.1			axo-dendritic	1
CellComp	basal plasma membrane (GO:0009925)	37	3	0.25	12.07	0.0024	0.0317	1.19	0.485	1	10.1			microparticle	1
BioProc	positive regulation of epidermis development (GO:0045684)	39	3	0.26	11.45	0.00276	0.0463	1.13	0.646	1	10.1			mitochondrion	1
BioProc	positive regulation of actin filament bundle assembly (GO:0032233)	63	5	0.42	11.82	9.15e-05	0.00289	1.17	0.419	1	10.1			odontogenesis	1
CellComp	clathrin-coated endocytic vesicle membrane (GO:0030669)	76	6	0.51	11.76	1.83e-05	0.000503	1.17	0.368	1	10.1			monooxygenase	1
BioProc	negative regulation of blood coagulation (GO:0030195)	50	4	0.34	11.91	0.000463	0.0114	1.19	0.422	1	10			semicircular	1
BioProc	regulation of release of sequestered calcium ion into cytosol (GO:0051279)	81	6	0.54	11.03	2.57e-05	0.000979	1.11	0.521	1	9.94			reproductive	1
BioProc	regulation of hormone metabolic process (GO:0032350)	40	3	0.27	11.17	0.00295	0.0484	1.13	0.65	1	9.88			transduction	1
BioProc	positive regulation of substrate adhesion-dependent cell spreading (GO:1900026)	38	3	0.26	11.76	0.00257	0.0436	1.19	0.49	1	9.88			intercalated	1
CellComp	contractile fiber (GO:0043292)	238	18	1.6	11.26	1.12e-13	1.73e-11	1.14	0.161	1	9.88			actin-myosin	1
BioProc	negative regulation of muscle tissue development (GO:1901862)	52	4	0.35	11.45	0.000533	0.0126	1.16	0.488	1	9.87			bisphosphate	1
BioProc	glucose metabolic process (GO:0006006)	117	9	0.79	11.45	1.72e-07	1.51e-05	1.16	0.289	1	9.87			keratinocyte	1
BioProc	negative regulation of hemostasis (GO:1900047)	51	4	0.34	11.68	0.000497	0.012	1.19	0.426	1	9.82			gastrulation	1
CellComp	sarcoplasmic reticulum (GO:0016529)	71	5	0.48	10.49	0.000155	0.00306	1.07	0.73	1	9.8			vasculature	1
BioProc	cardiac muscle tissue morphogenesis (GO:0055008)	64	5	0.43	11.63	9.81e-05	0.00305	1.19	0.374	1	9.77			stimulatory	1
MolFxn	chaperone binding (GO:0051087)	105	8	0.71	11.35	9.11e-07	8.73e-05	1.17	0.265	1	9.7			presynaptic	1
BioProc	positive regulation of stress fiber assembly (GO:0051496)	53	4	0.36	11.24	0.00057	0.0133	1.16	0.435	1	9.69			tropomyosin	1
BioProc	regulation of monooxygenase activity (GO:0032768)	56	4	0.38	10.64	0.000693	0.0153	1.1	0.63	1	9.67			circulatory	1
BioProc	negative regulation of DNA biosynthetic process (GO:2000279)	40	3	0.27	11.17	0.00295	0.0485	1.16	0.572	1	9.63			contractile	1
BioProc	aorta development (GO:0035904)	52	4	0.35	11.45	0.000533	0.0125	1.19	0.431	1	9.62			endocardial	1
BioProc	axonal transport (GO:0098930)	53	4	0.36	11.24	0.00057	0.0133	1.19	0.382	1	9.45			cytoplasmic	1
CellComp	caveola (GO:0005901)	81	6	0.54	11.03	2.57e-05	0.000661	1.17	0.342	1	9.43			aggregation	1
BioProc	regulation of heart morphogenesis (GO:2000826)	40	3	0.27	11.17	0.00295	0.0486	1.19	0.501	1	9.39			anterograde	1
BioProc	cerebellum morphogenesis (GO:0021587)	40	3	0.27	11.17	0.00295	0.0485	1.19	0.501	1	9.39			basolateral	1
BioProc	neuron projection organization (GO:0106027)	40	3	0.27	11.17	0.00295	0.0484	1.19	0.501	1	9.39			microdomain	1
BioProc	neuron death (GO:0070997)	56	4	0.38	10.64	0.000693	0.0153	1.14	0.503	1	9.33			mononuclear	1
BioProc	regulation of morphogenesis of a branching structure (GO:0060688)	56	4	0.38	10.64	0.000693	0.0153	1.14	0.503	1	9.33			myofilament	1
MolFxn	steroid hormone receptor activity (GO:0003707)	56	4	0.38	10.64	0.000693	0.0275	1.14	0.503	1	9.33			interaction	1
CellComp	intermediate filament (GO:0005882)	226	11	1.52	7.25	5.71e-07	2.39e-05	0.78	0.0164	0.478	9.29			sarcolemma	1
BioProc	regulation of stress fiber assembly (GO:0051492)	83	6	0.56	10.76	2.92e-05	0.0011	1.16	0.347	1	9.28			sarcoplasm	1
BioProc	negative regulation of coagulation (GO:0050819)	54	4	0.36	11.03	0.000609	0.014	1.19	0.385	1	9.27			senescence	1
CellComp	basal part of cell (GO:0045178)	54	4	0.36	11.03	0.000609	0.00994	1.19	0.385	1	9.27			smoothened	1
BioProc	cellular component assembly involved in morphogenesis (GO:0010927)	99	7	0.66	10.53	7.11e-06	0.000337	1.14	0.386	1	9.24			presynapse	1
BioProc	retina homeostasis (GO:0001895)	74	5	0.5	10.06	0.000187	0.00529	1.09	0.614	1	9.23			collateral	1
MolFxn	basal RNA polymerase II transcription machinery binding (GO:0001099)	56	4	0.38	10.64	0.000693	0.0273	1.16	0.446	1	9.17			commitment	1
MolFxn	basal transcription machinery binding (GO:0001098)	56	4	0.38	10.64	0.000693	0.0271	1.16	0.446	1	9.17			cerebellum	1
BioProc	negative regulation of reactive oxygen species metabolic process (GO:2000378)	57	4	0.38	10.45	0.000737	0.0162	1.14	0.507	1	9.17			endodermal	1
BioProc	ventricular cardiac muscle tissue development (GO:0003229)	55	4	0.37	10.83	0.00065	0.0147	1.19	0.389	1	9.1			activating	1
BioProc	regulation of vasoconstriction (GO:0019229)	59	4	0.4	10.1	0.000833	0.0177	1.11	0.638	1	9.1			melanosome	1
BioProc	positive regulation of calcium ion transmembrane transport (GO:1904427)	74	5	0.5	10.06	0.000187	0.00528	1.11	0.557	1	9.06			neuropilin	1
CellComp	Z disc (GO:0030018)	130	9	0.87	10.31	3.98e-07	1.7e-05	1.15	0.285	1	8.97			neuroblast	1
BioProc	response to estrogen (GO:0043627)	77	5	0.52	9.67	0.000222	0.00614	1.08	0.679	1	8.95			glycolysis	1
BioProc	hair cycle (GO:0042633)	90	6	0.6	9.93	4.49e-05	0.00157	1.11	0.542	1	8.95			filopodium	1
BioProc	molting cycle (GO:0042303)	90	6	0.6	9.93	4.49e-05	0.00156	1.11	0.542	1	8.95			epididymis	1
CellComp	axon cytoplasm (GO:1904115)	56	4	0.38	10.64	0.000693	0.011	1.19	0.393	1	8.94			ventricle	1
MolFxn	ATPase-coupled transmembrane transporter activity (GO:0042626)	107	7	0.72	9.74	1.15e-05	0.000963	1.09	0.574	1	8.94			phosphate	1
BioProc	action potential (GO:0001508)	95	6	0.64	9.4	5.97e-05	0.00198	1.06	0.708	1	8.87			substance	1
BioProc	inorganic ion import across plasma membrane (GO:0099587)	75	5	0.5	9.93	0.000198	0.00553	1.12	0.506	1	8.87			symbiotic	1
BioProc	inorganic cation import across plasma membrane (GO:0098659)	75	5	0.5	9.93	0.000198	0.00552	1.12	0.506	1	8.87			precursor	1
BioProc	negative regulation of wound healing (GO:0061045)	72	5	0.48	10.34	0.000165	0.00481	1.17	0.356	1	8.84			radiation	1
BioProc	synaptic vesicle recycling (GO:0036465)	59	4	0.4	10.1	0.000833	0.0177	1.15	0.514	1	8.78			recycling	1
BioProc	regulation of intracellular steroid hormone receptor signaling pathway (GO:0033143)	79	5	0.53	9.42	0.000249	0.0068	1.08	0.683	1	8.72			rectifier	1
MolFxn	monosaccharide binding (GO:0048029)	73	5	0.49	10.2	0.000176	0.00947	1.17	0.359	1	8.72			component	1
BioProc	immune response-regulating cell surface receptor signaling pathway involved in phagocytosis (GO:0002433)	135	6	0.91	6.62	0.000371	0.00964	0.76	0.0503	1	8.71			chaperone	1
BioProc	Fc-gamma receptor signaling pathway involved in phagocytosis (GO:0038096)	135	6	0.91	6.62	0.000371	0.00963	0.76	0.0503	1	8.71			canonical	1
CellComp	filopodium (GO:0030175)	105	7	0.71	9.93	1.02e-05	0.000302	1.14	0.362	1	8.71			catalytic	1
BioProc	striated muscle cell development (GO:0055002)	133	9	0.89	10.08	4.77e-07	3.45e-05	1.16	0.238	1	8.69			elevation	1
BioProc	cardiac ventricle morphogenesis (GO:0003208)	72	5	0.48	10.34	0.000165	0.00482	1.19	0.315	1	8.69			endocrine	1
BioProc	regulation of striated muscle contraction (GO:0006942)	94	6	0.63	9.5	5.64e-05	0.00189	1.1	0.55	1	8.64			dependent	1
CellComp	sarcoplasm (GO:0016528)	80	5	0.54	9.31	0.000263	0.00489	1.08	0.627	1	8.62			epidermal	1
BioProc	regulation of heart contraction (GO:0008016)	243	15	1.63	9.19	2.06e-10	3.24e-08	1.07	0.453	1	8.59			leukocyte	1
BioProc	muscle system process (GO:0003012)	294	19	1.97	9.62	3.12e-13	1.05e-10	1.13	0.151	1	8.51			oxidative	1
BioProc	platelet activation (GO:0030168)	137	9	0.92	9.78	6.03e-07	4.22e-05	1.15	0.245	1	8.5			genitalia	1
BioProc	regulation of nitric oxide biosynthetic process (GO:0045428)	60	4	0.4	9.93	0.000884	0.0187	1.17	0.408	1	8.49			glycoside	1
MolFxn	GDP binding (GO:0019003)	75	5	0.5	9.93	0.000198	0.0103	1.17	0.365	1	8.49			homotypic	1
BioProc	Fc receptor mediated stimulatory signaling pathway (GO:0002431)	137	6	0.92	6.52	0.0004	0.0102	0.77	0.0606	1	8.47			hindbrain	1
BioProc	regulation of actomyosin structure organization (GO:0110020)	92	6	0.62	9.71	5.04e-05	0.00172	1.15	0.37	1	8.44			vascular	1
CellComp	plasma membrane raft (GO:0044853)	110	7	0.74	9.48	1.36e-05	0.000391	1.13	0.373	1	8.39			peroxide	1
BioProc	Fc-gamma receptor signaling pathway (GO:0038094)	139	6	0.93	6.43	0.000431	0.0108	0.77	0.0536	1	8.35			Schaffer	1
BioProc	muscle tissue morphogenesis (GO:0060415)	75	5	0.5	9.93	0.000198	0.00554	1.19	0.325	1	8.34			skeleton	1
MolFxn	primary active transmembrane transporter activity (GO:0015399)	116	7	0.78	8.99	1.89e-05	0.0015	1.08	0.589	1	8.32			Troponin	1
BioProc	negative regulation of cation transmembrane transport (GO:1904063)	89	5	0.6	8.37	0.000419	0.0105	1.01	0.938	1	8.29			T-tubule	1
BioProc	regulation of blood pressure (GO:0008217)	185	11	1.24	8.85	8.48e-08	7.88e-06	1.07	0.52	1	8.27			polarity	1
BioProc	tissue migration (GO:0090130)	95	6	0.64	9.4	5.97e-05	0.00198	1.14	0.417	1	8.25			chemical	1
BioProc	actomyosin structure organization (GO:0031032)	109	7	0.73	9.56	1.29e-05	0.000569	1.16	0.274	1	8.24			diuretic	1
BioProc	keratinization (GO:0031424)	226	10	1.52	6.59	4.28e-06	0.000215	0.8	0.0333	1	8.24			aldolase	1
BioProc	myeloid cell development (GO:0061515)	61	4	0.41	9.76	0.000937	0.0194	1.19	0.363	1	8.2			androgen	1
BioProc	maternal process involved in female pregnancy (GO:0060135)	66	4	0.44	9.02	0.00124	0.0244	1.1	0.656	1	8.2			adhesion	1
CellComp	clathrin-coated endocytic vesicle (GO:0045334)	94	6	0.63	9.5	5.64e-05	0.00125	1.16	0.338	1	8.19			Bergmann	1
BioProc	multicellular organismal signaling (GO:0035637)	135	8	0.91	8.82	5.35e-06	0.000263	1.08	0.532	1	8.17			axolemma	1
BioProc	renal system process (GO:0003014)	113	7	0.76	9.22	1.61e-05	0.000669	1.13	0.379	1	8.16			arterial	1
MolFxn	steroid binding (GO:0005496)	97	6	0.65	9.21	6.66e-05	0.00428	1.13	0.422	1	8.15			maternal	1
BioProc	regulation of actin filament bundle assembly (GO:0032231)	95	6	0.64	9.4	5.97e-05	0.00198	1.16	0.305	1	8.1			midbrain	1
BioProc	regulation of blood circulation (GO:1903522)	290	17	1.95	8.73	2.56e-11	5.36e-09	1.08	0.367	1	8.08			movement	1
BioProc	muscle cell development (GO:0055001)	146	9	0.98	9.18	9.97e-07	6.39e-05	1.15	0.259	1	7.98			ionizing	1
BioProc	axo-dendritic transport (GO:0008088)	63	4	0.42	9.45	0.00105	0.0212	1.19	0.371	1	7.94			gradient	1
BioProc	positive regulation of angiogenesis (GO:0045766)	169	10	1.13	8.81	3.5e-07	2.74e-05	1.11	0.373	1	7.94			hydrogen	1
MolFxn	ATPase binding (GO:0051117)	81	5	0.54	9.19	0.000278	0.0133	1.16	0.382	1	7.92			peptide	1
BioProc	regulation of systemic arterial blood pressure (GO:0003073)	100	6	0.67	8.93	7.82e-05	0.00252	1.13	0.428	1	7.9			pigment	1
BioProc	branching morphogenesis of an epithelial tube (GO:0048754)	130	8	0.87	9.16	4.11e-06	0.000208	1.16	0.258	1	7.9			surface	1
CellComp	sarcolemma (GO:0042383)	135	8	0.91	8.82	5.35e-06	0.000168	1.12	0.384	1	7.88			subunit	1
BioProc	regulation of microtubule polymerization or depolymerization (GO:0031110)	85	5	0.57	8.76	0.000343	0.00903	1.12	0.482	1	7.82			polymer	1
BioProc	positive regulation of endothelial cell migration (GO:0010595)	99	6	0.66	9.02	7.41e-05	0.00241	1.16	0.314	1	7.78			thyroid	1
BioProc	cellular response to reactive oxygen species (GO:0034614)	132	8	0.89	9.02	4.57e-06	0.000228	1.16	0.237	1	7.78			contact	1
MolFxn	transmembrane receptor protein kinase activity (GO:0019199)	84	5	0.56	8.86	0.000326	0.0153	1.14	0.39	1	7.77			caveola	1
BioProc	muscle organ morphogenesis (GO:0048644)	82	5	0.55	9.08	0.000293	0.00783	1.17	0.345	1	7.76			cushion	1
BioProc	regulation of calcium ion transport into cytosol (GO:0010522)	103	6	0.69	8.67	9.13e-05	0.00289	1.12	0.435	1	7.74			alcohol	1
BioProc	cellular response to steroid hormone stimulus (GO:0071383)	187	11	1.26	8.76	9.4e-08	8.59e-06	1.15	0.189	1	7.62			ankyrin	1
BioProc	positive regulation of epithelial cell proliferation (GO:0050679)	192	11	1.29	8.53	1.21e-07	1.09e-05	1.12	0.296	1	7.62			barrier	1
BioProc	blood coagulation (GO:0007596)	292	17	1.96	8.67	2.84e-11	5.79e-09	1.14	0.128	1	7.61			outflow	1
CellComp	Schaffer collateral - CA1 synapse (GO:0098685)	86	5	0.58	8.66	0.000361	0.00647	1.14	0.395	1	7.6			mitotic	1
BioProc	coagulation (GO:0050817)	294	17	1.97	8.61	3.14e-11	6.33e-09	1.14	0.119	1	7.55			keratin	1
BioProc	gland morphogenesis (GO:0022612)	102	6	0.68	8.76	8.67e-05	0.00277	1.16	0.289	1	7.55			granule	1
BioProc	midbrain development (GO:0030901)	89	5	0.6	8.37	0.000419	0.0105	1.11	0.54	1	7.54			planar	1
CellComp	intermediate filament cytoskeleton (GO:0045111)	262	11	1.76	6.25	2.28e-06	7.89e-05	0.83	0.056	1	7.53			vessel	1
BioProc	vascular endothelial growth factor receptor signaling pathway (GO:0048010)	69	4	0.46	8.63	0.00145	0.028	1.15	0.438	1	7.5			ribose	1
BioProc	positive regulation of ion transmembrane transport (GO:0034767)	161	9	1.08	8.32	2.15e-06	0.000119	1.11	0.392	1	7.5			signal	1
BioProc	regulation of phospholipase activity (GO:0010517)	71	4	0.48	8.39	0.0016	0.0304	1.12	0.549	1	7.49			sexual	1
BioProc	intracellular steroid hormone receptor signaling pathway (GO:0030518)	68	4	0.46	8.76	0.00137	0.0266	1.17	0.387	1	7.49			sheath	1
CellComp	clathrin-coated pit (GO:0005905)	68	4	0.46	8.76	0.00137	0.0194	1.17	0.387	1	7.49			region	1
BioProc	hemostasis (GO:0007599)	297	17	1.99	8.52	3.65e-11	7.26e-09	1.14	0.121	1	7.47			cyclic	1
BioProc	positive regulation of animal organ morphogenesis (GO:0110110)	86	5	0.58	8.66	0.000361	0.00943	1.16	0.355	1	7.47			damage	1
BioProc	negative regulation of response to wounding (GO:1903035)	86	5	0.58	8.66	0.000361	0.00941	1.16	0.355	1	7.47			alkali	1
BioProc	positive regulation of endothelial cell proliferation (GO:0001938)	93	5	0.62	8.01	0.000508	0.0122	1.08	0.598	1	7.42			active	1
BioProc	intrinsic apoptotic signaling pathway in response to DNA damage (GO:0008630)	70	4	0.47	8.51	0.00152	0.0292	1.15	0.441	1	7.4			arrest	1
BioProc	response to reactive oxygen species (GO:0000302)	194	11	1.3	8.44	1.34e-07	1.19e-05	1.15	0.18	1	7.34			ephrin	1
BioProc	hexose metabolic process (GO:0019318)	161	9	1.08	8.32	2.15e-06	0.000119	1.14	0.257	1	7.3			ketone	1
BioProc	positive regulation of epithelial cell migration (GO:0010634)	142	8	0.95	8.39	7.61e-06	0.000358	1.16	0.229	1	7.23			levels	1
BioProc	negative regulation of ion transmembrane transport (GO:0034766)	102	5	0.68	7.3	0.000758	0.0164	1.02	0.884	1	7.16			nitric	1
BioProc	regulation of animal organ morphogenesis (GO:2000027)	256	14	1.72	8.14	3.74e-09	4.65e-07	1.14	0.149	1	7.14			neural	1
BioProc	positive regulation of vasculature development (GO:1904018)	188	10	1.26	7.92	8.83e-07	5.83e-05	1.11	0.316	1	7.14			myelin	1
CellComp	actin filament (GO:0005884)	125	7	0.84	8.34	2.98e-05	0.000739	1.17	0.225	1	7.13			injury	1
BioProc	positive regulation of transmembrane transport (GO:0034764)	207	11	1.39	7.91	2.48e-07	2.05e-05	1.11	0.314	1	7.13			inward	1
BioProc	outflow tract morphogenesis (GO:0003151)	73	4	0.49	8.16	0.00176	0.0329	1.15	0.403	1	7.1			small	1
BioProc	tissue homeostasis (GO:0001894)	188	10	1.26	7.92	8.83e-07	5.85e-05	1.12	0.292	1	7.07			tract	1
BioProc	cellular monovalent inorganic cation homeostasis (GO:0030004)	111	6	0.75	8.05	0.000135	0.004	1.14	0.34	1	7.06			renal	1
CellComp	membrane region (GO:0098589)	333	18	2.24	8.05	2.29e-11	2.42e-09	1.14	0.0887	1	7.06			canal	1
BioProc	regulation of cell junction assembly (GO:1901888)	93	5	0.62	8.01	0.000508	0.0122	1.14	0.412	1	7.03			dense	1
BioProc	striated muscle cell differentiation (GO:0051146)	202	11	1.36	8.11	1.97e-07	1.67e-05	1.16	0.157	1	6.99			along	1
BioProc	monosaccharide metabolic process (GO:0005996)	203	10	1.36	7.34	1.71e-06	0.000102	1.05	0.643	1	6.99			agent	1
BioProc	hair follicle development (GO:0001942)	73	4	0.49	8.16	0.00176	0.0329	1.17	0.359	1	6.97			liver	1
BioProc	cellular response to ketone (GO:1901655)	94	5	0.63	7.92	0.000532	0.0126	1.14	0.415	1	6.95			fluid	1
CellComp	membrane raft (GO:0045121)	320	17	2.15	7.91	1.1e-10	9.62e-09	1.14	0.0978	1	6.94			force	1
BioProc	embryonic skeletal system morphogenesis (GO:0048704)	96	5	0.64	7.76	0.000583	0.0136	1.12	0.462	1	6.93			gonad	1
BioProc	import across plasma membrane (GO:0098739)	96	5	0.64	7.76	0.000583	0.0135	1.12	0.462	1	6.93			oxide	1
CellComp	membrane microdomain (GO:0098857)	321	17	2.16	7.89	1.15e-10	9.65e-09	1.14	0.0983	1	6.92			part	1
BioProc	postsynapse organization (GO:0099173)	92	5	0.62	8.09	0.000485	0.0117	1.17	0.298	1	6.91			side	1
BioProc	positive regulation of transporter activity (GO:0032411)	117	6	0.79	7.64	0.000177	0.00509	1.11	0.462	1	6.88			rate	1
BioProc	lymphocyte proliferation (GO:0046651)	82	4	0.55	7.26	0.00264	0.0446	1.06	0.747	1	6.85			band	1
BioProc	regulation of sequestering of calcium ion (GO:0051282)	136	7	0.91	7.66	4.97e-05	0.0017	1.12	0.386	1	6.84			main	1
BioProc	skin epidermis development (GO:0098773)	75	4	0.5	7.94	0.00194	0.0352	1.17	0.365	1	6.79			loss	1
BioProc	regulation of response to drug (GO:2001023)	99	5	0.66	7.52	0.000666	0.0149	1.11	0.468	1	6.77			pit	1
BioProc	mononuclear cell proliferation (GO:0032943)	83	4	0.56	7.18	0.00275	0.0463	1.06	0.749	1	6.77			Ras	1
CellComp	clathrin-coated vesicle membrane (GO:0030665)	113	6	0.76	7.91	0.000148	0.00294	1.17	0.254	1	6.76			ear	1
MolFxn	GTPase activity (GO:0003924)	332	17	2.23	7.62	1.89e-10	2.28e-08	1.13	0.131	1	6.74			CA1	1
MolFxn	ligand-gated channel activity (GO:0022834)	140	7	0.94	7.45	5.92e-05	0.00397	1.11	0.392	1	6.71			GDP	1
MolFxn	ligand-gated ion channel activity (GO:0015276)	140	7	0.94	7.45	5.92e-05	0.00391	1.11	0.392	1	6.71			gap	1
BioProc	response to mechanical stimulus (GO:0009612)	218	11	1.46	7.51	4.06e-07	3.08e-05	1.12	0.24	1	6.71			GTP	1
BioProc	hair cycle process (GO:0022405)	76	4	0.51	7.84	0.00203	0.0366	1.17	0.368	1	6.7
BioProc	molting cycle process (GO:0022404)	76	4	0.51	7.84	0.00203	0.0366	1.17	0.368	1	6.7
BioProc	cellular response to catecholamine stimulus (GO:0071870)	104	5	0.7	7.16	0.000824	0.0176	1.07	0.668	1	6.69
BioProc	cellular response to monoamine stimulus (GO:0071868)	104	5	0.7	7.16	0.000824	0.0176	1.07	0.668	1	6.69
BioProc	organ growth (GO:0035265)	96	5	0.64	7.76	0.000583	0.0135	1.16	0.308	1	6.69
BioProc	response to antineoplastic agent (GO:0097327)	98	5	0.66	7.6	0.000638	0.0144	1.14	0.384	1	6.67
BioProc	regulation of transporter activity (GO:0032409)	293	14	1.97	7.12	1.91e-08	2.04e-06	1.07	0.441	1	6.65
BioProc	regulation of muscle contraction (GO:0006937)	163	8	1.09	7.31	1.98e-05	0.000796	1.1	0.426	1	6.65
CellComp	leading edge membrane (GO:0031256)	174	9	1.17	7.7	3.94e-06	0.000128	1.16	0.174	1	6.64
BioProc	regulation of body fluid levels (GO:0050878)	497	25	3.34	7.49	9.36e-15	4.38e-12	1.13	0.0583	1	6.63
BioProc	blood circulation (GO:0008015)	392	19	2.63	7.22	3.66e-11	7.18e-09	1.09	0.237	1	6.62
BioProc	keratinocyte differentiation (GO:0030216)	268	10	1.8	5.56	1.79e-05	0.00073	0.85	0.0997	1	6.54
BioProc	protein polymerization (GO:0051258)	80	4	0.54	7.45	0.00242	0.0416	1.14	0.423	1	6.54
BioProc	organelle transport along microtubule (GO:0072384)	78	4	0.52	7.64	0.00222	0.0394	1.17	0.333	1	6.53
BioProc	cellular response to antibiotic (GO:0071236)	118	6	0.79	7.57	0.000185	0.00528	1.16	0.291	1	6.53
BioProc	response to hydrogen peroxide (GO:0042542)	118	6	0.79	7.57	0.000185	0.00527	1.16	0.291	1	6.53
BioProc	positive regulation of calcium ion transport (GO:0051928)	128	6	0.86	6.98	0.000282	0.0076	1.07	0.606	1	6.52
BioProc	wound healing (GO:0042060)	485	24	3.26	7.37	4.79e-14	1.95e-11	1.13	0.0516	1	6.52
BioProc	carbohydrate biosynthetic process (GO:0016051)	139	7	0.93	7.5	5.67e-05	0.0019	1.15	0.248	1	6.52
BioProc	morphogenesis of a branching epithelium (GO:0061138)	158	8	1.06	7.54	1.6e-05	0.000668	1.16	0.209	1	6.5
BioProc	regulation of transmembrane transporter activity (GO:0022898)	281	13	1.89	6.89	9.03e-08	8.35e-06	1.06	0.484	1	6.5
BioProc	positive regulation of neuron death (GO:1901216)	98	5	0.66	7.6	0.000638	0.0145	1.17	0.28	1	6.5
MolFxn	GTP binding (GO:0005525)	386	19	2.59	7.33	2.84e-11	4.6e-09	1.13	0.083	1	6.49
BioProc	circulatory system process (GO:0003013)	401	19	2.69	7.06	5.3e-11	9.8e-09	1.09	0.242	1	6.48
BioProc	steroid hormone mediated signaling pathway (GO:0043401)	119	6	0.8	7.51	0.000194	0.00544	1.16	0.265	1	6.47
BioProc	cardiac muscle tissue development (GO:0048738)	159	8	1.07	7.49	1.67e-05	0.000692	1.16	0.191	1	6.46
BioProc	protein tetramerization (GO:0051262)	138	7	0.93	7.55	5.43e-05	0.00183	1.17	0.202	1	6.45
BioProc	response to steroid hormone (GO:0048545)	330	16	2.22	7.22	1.42e-09	1.87e-07	1.12	0.15	1	6.45
BioProc	cellular response to alcohol (GO:0097306)	84	4	0.56	7.09	0.00287	0.0475	1.1	0.58	1	6.45
BioProc	response to purine-containing compound (GO:0014074)	158	8	1.06	7.54	1.6e-05	0.00067	1.17	0.172	1	6.44
BioProc	monovalent inorganic cation homeostasis (GO:0055067)	142	7	0.95	7.34	6.45e-05	0.00212	1.14	0.278	1	6.44
BioProc	regulation of morphogenesis of an epithelium (GO:1905330)	181	9	1.22	7.4	5.35e-06	0.000264	1.15	0.182	1	6.43
BioProc	erythrocyte differentiation (GO:0030218)	82	4	0.55	7.26	0.00264	0.0445	1.13	0.474	1	6.42
BioProc	tissue morphogenesis (GO:0048729)	560	28	3.76	7.45	2.17e-16	1.64e-13	1.16	0.0102	0.568	6.42
BioProc	carbohydrate catabolic process (GO:0016052)	120	6	0.81	7.45	0.000202	0.00563	1.16	0.267	1	6.42
MolFxn	purine ribonucleoside binding (GO:0032550)	391	19	2.63	7.24	3.51e-11	5.49e-09	1.13	0.0849	1	6.41
BioProc	bone development (GO:0060348)	204	10	1.37	7.3	1.79e-06	0.000104	1.14	0.19	1	6.4
BioProc	entry into host (GO:0044409)	102	5	0.68	7.3	0.000758	0.0165	1.14	0.356	1	6.4
BioProc	entry into host cell (GO:0030260)	102	5	0.68	7.3	0.000758	0.0164	1.14	0.356	1	6.4
BioProc	response to catecholamine (GO:0071869)	108	5	0.73	6.89	0.00097	0.02	1.08	0.624	1	6.38
BioProc	response to monoamine (GO:0071867)	108	5	0.73	6.89	0.00097	0.02	1.08	0.624	1	6.38
BioProc	cellular response to drug (GO:0035690)	407	19	2.73	6.95	6.75e-11	1.21e-08	1.09	0.231	1	6.38
BioProc	regulation of epidermis development (GO:0045682)	85	4	0.57	7.01	0.00299	0.0489	1.1	0.531	1	6.37
BioProc	potassium ion transmembrane transport (GO:0071805)	159	7	1.07	6.56	0.000127	0.0038	1.03	0.815	1	6.37
BioProc	regulation of cardiac muscle tissue development (GO:0055024)	80	4	0.54	7.45	0.00242	0.0416	1.17	0.339	1	6.37
BioProc	regulation of blood coagulation (GO:0030193)	80	4	0.54	7.45	0.00242	0.0415	1.17	0.339	1	6.37
BioProc	positive regulation of cation transmembrane transport (GO:1904064)	149	7	1	7	8.62e-05	0.00276	1.1	0.44	1	6.36
BioProc	myeloid cell differentiation (GO:0030099)	230	11	1.54	7.12	6.74e-07	4.64e-05	1.12	0.233	1	6.36
MolFxn	purine nucleoside binding (GO:0001883)	394	19	2.65	7.18	3.98e-11	6.02e-09	1.13	0.0859	1	6.35
MolFxn	ribonucleoside binding (GO:0032549)	394	19	2.65	7.18	3.98e-11	5.83e-09	1.13	0.0859	1	6.35
BioProc	hormone-mediated signaling pathway (GO:0009755)	169	8	1.13	7.05	2.54e-05	0.000976	1.11	0.373	1	6.35
BioProc	regulation of endothelial cell proliferation (GO:0001936)	127	6	0.85	7.04	0.000271	0.00735	1.11	0.405	1	6.34
BioProc	response to wounding (GO:0009611)	578	28	3.88	7.21	4.68e-16	2.76e-13	1.14	0.0293	1	6.32
MolFxn	ligand-gated cation channel activity (GO:0099094)	106	5	0.71	7.02	0.000895	0.0344	1.11	0.482	1	6.32
BioProc	regulation of hemostasis (GO:1900046)	81	4	0.54	7.35	0.00253	0.0431	1.17	0.342	1	6.28
MolFxn	potassium ion transmembrane transporter activity (GO:0015079)	161	7	1.08	6.47	0.000137	0.00773	1.03	0.816	1	6.28
BioProc	skin development (GO:0043588)	379	15	2.55	5.89	6.34e-08	6.11e-06	0.94	0.438	1	6.27
MolFxn	nucleoside binding (GO:0001882)	401	19	2.69	7.06	5.3e-11	7.54e-09	1.13	0.0821	1	6.25
BioProc	positive regulation of ion transmembrane transporter activity (GO:0032414)	109	5	0.73	6.83	0.00101	0.0206	1.1	0.532	1	6.21
BioProc	heart morphogenesis (GO:0003007)	249	12	1.67	7.18	1.9e-07	1.65e-05	1.16	0.111	1	6.19
BioProc	positive regulation of cell growth (GO:0030307)	169	8	1.13	7.05	2.54e-05	0.000974	1.14	0.245	1	6.18
BioProc	cell junction assembly (GO:0034329)	169	8	1.13	7.05	2.54e-05	0.000971	1.14	0.245	1	6.18
BioProc	negative regulation of epithelial cell proliferation (GO:0050680)	128	6	0.86	6.98	0.000282	0.00759	1.13	0.34	1	6.18
BioProc	multicellular organismal homeostasis (GO:0048871)	321	15	2.16	6.96	7.69e-09	9e-07	1.13	0.125	1	6.16
BioProc	response to calcium ion (GO:0051592)	153	7	1.03	6.81	0.000101	0.00311	1.11	0.38	1	6.14
MolFxn	guanyl nucleotide binding (GO:0019001)	408	19	2.74	6.93	7.03e-11	9.7e-09	1.13	0.0785	1	6.13
MolFxn	guanyl ribonucleotide binding (GO:0032561)	408	19	2.74	6.93	7.03e-11	9.42e-09	1.13	0.0785	1	6.13
BioProc	morphogenesis of a branching structure (GO:0001763)	169	8	1.13	7.05	2.54e-05	0.000979	1.15	0.204	1	6.13
BioProc	protein homotetramerization (GO:0051289)	84	4	0.56	7.09	0.00287	0.0476	1.17	0.312	1	6.06
BioProc	lymphocyte activation involved in immune response (GO:0002285)	109	5	0.73	6.83	0.00101	0.0206	1.13	0.371	1	6.04
BioProc	ATP metabolic process (GO:0046034)	205	9	1.38	6.54	1.39e-05	0.000609	1.09	0.388	1	6
BioProc	response to alkaloid (GO:0043279)	116	5	0.78	6.42	0.00132	0.0258	1.07	0.636	1	6
BioProc	regulation of coagulation (GO:0050818)	85	4	0.57	7.01	0.00299	0.0489	1.17	0.315	1	5.99
BioProc	regulation of smoothened signaling pathway (GO:0008589)	85	4	0.57	7.01	0.00299	0.0488	1.17	0.315	1	5.99
BioProc	regulation of calcium ion transmembrane transport (GO:1903169)	160	7	1.07	6.51	0.000132	0.00391	1.09	0.455	1	5.97
BioProc	cardiac chamber morphogenesis (GO:0003206)	127	6	0.85	7.04	0.000271	0.00733	1.18	0.206	1	5.97
CellComp	neuron projection cytoplasm (GO:0120111)	84	4	0.56	7.09	0.00287	0.0372	1.19	0.278	1	5.96
CellComp	transmembrane transporter complex (GO:1902495)	328	14	2.2	6.36	7.34e-08	3.98e-06	1.07	0.418	1	5.94
BioProc	regulation of DNA replication (GO:0006275)	108	5	0.73	6.89	0.00097	0.0199	1.16	0.272	1	5.94
BioProc	regulation of epithelial cell proliferation (GO:0050678)	336	15	2.26	6.65	1.38e-08	1.5e-06	1.12	0.143	1	5.94
BioProc	potassium ion transport (GO:0006813)	169	7	1.13	6.17	0.000182	0.00522	1.04	0.735	1	5.93
BioProc	morphogenesis of an epithelium (GO:0002009)	434	20	2.91	6.86	2.54e-11	5.39e-09	1.16	0.0245	1	5.91
CellComp	melanosome (GO:0042470)	106	5	0.71	7.02	0.000895	0.0138	1.19	0.214	1	5.9
CellComp	pigment granule (GO:0048770)	106	5	0.71	7.02	0.000895	0.0137	1.19	0.214	1	5.9
BioProc	gastrulation (GO:0007369)	158	7	1.06	6.6	0.000122	0.00369	1.12	0.329	1	5.89
MolFxn	phosphatidylinositol bisphosphate binding (GO:1902936)	111	5	0.75	6.71	0.00109	0.04	1.14	0.34	1	5.89
BioProc	formation of primary germ layer (GO:0001704)	112	5	0.75	6.65	0.00113	0.0227	1.13	0.377	1	5.88
BioProc	negative regulation of transmembrane transport (GO:0034763)	123	5	0.83	6.05	0.00169	0.0317	1.03	0.842	1	5.87
CellComp	basolateral plasma membrane (GO:0016323)	224	10	1.5	6.65	3.97e-06	0.000127	1.14	0.163	1	5.83
BioProc	regulation of insulin secretion (GO:0050796)	181	8	1.22	6.58	4.05e-05	0.00145	1.13	0.26	1	5.82
BioProc	cytoskeleton-dependent intracellular transport (GO:0030705)	175	8	1.18	6.81	3.22e-05	0.00119	1.17	0.144	1	5.82
BioProc	muscle cell differentiation (GO:0042692)	245	11	1.65	6.69	1.22e-06	7.55e-05	1.15	0.129	1	5.82
BioProc	regulation of smooth muscle cell proliferation (GO:0048660)	136	6	0.91	6.57	0.000385	0.00985	1.13	0.323	1	5.81
BioProc	male gonad development (GO:0008584)	135	6	0.91	6.62	0.000371	0.00961	1.14	0.293	1	5.81
BioProc	cellular response to organic cyclic compound (GO:0071407)	546	24	3.67	6.55	5.52e-13	1.75e-10	1.13	0.0494	1	5.8
CellComp	transporter complex (GO:1990351)	336	14	2.26	6.2	9.76e-08	5.02e-06	1.07	0.401	1	5.79
BioProc	Ras protein signal transduction (GO:0007265)	248	11	1.67	6.6	1.37e-06	8.36e-05	1.14	0.143	1	5.79
BioProc	regulation of establishment of planar polarity (GO:0090175)	112	5	0.75	6.65	0.00113	0.0227	1.15	0.31	1	5.78
CellComp	cation channel complex (GO:0034703)	221	9	1.48	6.06	2.47e-05	0.000643	1.05	0.621	1	5.77
BioProc	supramolecular fiber organization (GO:0097435)	453	20	3.04	6.57	5.29e-11	9.89e-09	1.14	0.0446	1	5.76
BioProc	development of primary male sexual characteristics (GO:0046546)	136	6	0.91	6.57	0.000385	0.00984	1.14	0.295	1	5.76
BioProc	female pregnancy (GO:0007565)	185	8	1.24	6.44	4.7e-05	0.00161	1.12	0.288	1	5.75
CellComp	supramolecular fiber (GO:0099512)	1003	41	6.74	6.09	6.75e-21	1.36e-17	1.07	0.138	1	5.69
BioProc	bone morphogenesis (GO:0060349)	115	5	0.77	6.47	0.00127	0.0249	1.14	0.316	1	5.68
BioProc	regulation of endothelial cell migration (GO:0010594)	157	7	1.05	6.64	0.000118	0.00357	1.17	0.171	1	5.68
BioProc	regulation of striated muscle tissue development (GO:0016202)	134	6	0.9	6.67	0.000357	0.00934	1.18	0.195	1	5.65
CellComp	supramolecular polymer (GO:0099081)	1011	41	6.79	6.04	8.94e-21	8.97e-18	1.07	0.133	1	5.64
BioProc	regulation of muscle organ development (GO:0048634)	138	6	0.93	6.47	0.000415	0.0104	1.15	0.246	1	5.63
BioProc	regulation of peptide hormone secretion (GO:0090276)	215	9	1.44	6.23	2e-05	0.000804	1.11	0.299	1	5.61
BioProc	positive regulation of cell morphogenesis involved in differentiation (GO:0010770)	159	7	1.07	6.56	0.000127	0.00379	1.17	0.174	1	5.61
BioProc	transition metal ion transport (GO:0000041)	121	5	0.81	6.15	0.00157	0.03	1.1	0.51	1	5.59
BioProc	regulation of wound healing (GO:0061041)	143	6	0.96	6.25	0.000498	0.012	1.12	0.365	1	5.58
BioProc	response to metal ion (GO:0010038)	375	16	2.52	6.35	8.14e-09	9.45e-07	1.14	0.0853	1	5.57
CellComp	RNA polymerase II transcription factor complex (GO:0090575)	175	7	1.18	5.96	0.000224	0.00428	1.07	0.544	1	5.57
BioProc	response to inorganic substance (GO:0010035)	540	23	3.63	6.34	3.29e-12	8.86e-10	1.14	0.031	1	5.56
BioProc	cell cycle arrest (GO:0007050)	147	6	0.99	6.08	0.000572	0.0133	1.1	0.437	1	5.53
BioProc	regulation of muscle tissue development (GO:1901861)	137	6	0.92	6.52	0.0004	0.0102	1.18	0.18	1	5.53
BioProc	regulation of response to wounding (GO:1903034)	173	7	1.16	6.03	0.000209	0.0058	1.1	0.378	1	5.48
BioProc	positive regulation of protein kinase B signaling (GO:0051897)	170	7	1.14	6.13	0.000189	0.00533	1.12	0.318	1	5.47
CellComp	plasma membrane protein complex (GO:0098797)	701	23	4.71	4.89	4.89e-10	3.51e-08	0.9	0.0631	1	5.43
BioProc	calcium-mediated signaling (GO:0019722)	150	6	1.01	5.96	0.000634	0.0144	1.1	0.441	1	5.42
BioProc	negative regulation of ion transport (GO:0043271)	156	6	1.05	5.73	0.000773	0.0167	1.06	0.599	1	5.41
BioProc	myeloid leukocyte differentiation (GO:0002573)	124	5	0.83	6	0.00175	0.0328	1.11	0.436	1	5.41
BioProc	positive regulation of lipid metabolic process (GO:0045834)	149	6	1	6	0.000613	0.014	1.11	0.374	1	5.41
BioProc	striated muscle tissue development (GO:0014706)	285	12	1.91	6.27	7.53e-07	5.12e-05	1.16	0.0882	1	5.41
BioProc	regulation of angiogenesis (GO:0045765)	293	12	1.97	6.1	9.96e-07	6.41e-05	1.13	0.163	1	5.4
BioProc	positive regulation of growth (GO:0045927)	269	11	1.81	6.09	2.91e-06	0.000153	1.13	0.158	1	5.39
BioProc	response to antibiotic (GO:0046677)	316	13	2.12	6.13	3.29e-07	2.62e-05	1.14	0.104	1	5.38
BioProc	cellular response to oxidative stress (GO:0034599)	238	10	1.6	6.26	6.64e-06	0.00032	1.17	0.0944	1	5.35
BioProc	epidermal cell differentiation (GO:0009913)	313	10	2.1	4.76	6.38e-05	0.0021	0.89	0.196	1	5.35
BioProc	retina development in camera-type eye (GO:0060041)	148	6	0.99	6.04	0.000592	0.0137	1.13	0.314	1	5.35
BioProc	response to ionizing radiation (GO:0010212)	144	6	0.97	6.2	0.000516	0.0123	1.16	0.21	1	5.34
BioProc	epithelial tube morphogenesis (GO:0060562)	310	13	2.08	6.24	2.67e-07	2.19e-05	1.17	0.0552	1	5.33
BioProc	regulation of microtubule cytoskeleton organization (GO:0070507)	196	8	1.32	6.08	6.94e-05	0.00226	1.14	0.199	1	5.33
BioProc	cellular response to organonitrogen compound (GO:0071417)	599	24	4.02	5.97	3.64e-12	9.5e-10	1.12	0.0522	1	5.33
BioProc	odontogenesis (GO:0042476)	123	5	0.83	6.05	0.00169	0.0318	1.14	0.331	1	5.31
MolFxn	protein kinase binding (GO:0019901)	665	27	4.47	6.05	9.98e-14	3.12e-11	1.14	0.0175	1	5.31
CellComp	endocytic vesicle membrane (GO:0030666)	194	8	1.3	6.14	6.48e-05	0.0014	1.16	0.164	1	5.29
BioProc	regulation of epithelial cell migration (GO:0010632)	219	9	1.47	6.12	2.3e-05	0.000906	1.16	0.121	1	5.28
CellComp	cell leading edge (GO:0031252)	411	17	2.76	6.16	4.2e-09	2.56e-07	1.17	0.0276	0.675	5.26
BioProc	positive regulation of supramolecular fiber organization (GO:1902905)	199	8	1.34	5.99	7.68e-05	0.00248	1.14	0.185	1	5.25
BioProc	regulation of transmembrane transport (GO:0034762)	573	22	3.85	5.72	7.01e-11	1.24e-08	1.09	0.167	1	5.25
BioProc	camera-type eye morphogenesis (GO:0048593)	122	5	0.82	6.1	0.00163	0.0308	1.17	0.244	1	5.21
BioProc	cardiac chamber development (GO:0003205)	170	7	1.14	6.13	0.000189	0.00533	1.18	0.139	1	5.19
BioProc	regulation of calcium ion transport (GO:0051924)	264	10	1.77	5.64	1.58e-05	0.000671	1.09	0.324	1	5.17
BioProc	negative regulation of DNA metabolic process (GO:0051053)	124	5	0.83	6	0.00175	0.0327	1.16	0.274	1	5.17
BioProc	muscle tissue development (GO:0060537)	298	12	2	6	1.18e-06	7.34e-05	1.16	0.0732	1	5.17
BioProc	regulation of phosphatidylinositol 3-kinase signaling (GO:0014066)	123	5	0.83	6.05	0.00169	0.0318	1.17	0.246	1	5.17
BioProc	regulation of muscle system process (GO:0090257)	236	9	1.58	5.68	4.04e-05	0.00145	1.1	0.32	1	5.16
BioProc	regulation of ion transmembrane transporter activity (GO:0032412)	272	10	1.83	5.47	2.03e-05	0.000807	1.06	0.533	1	5.16
BioProc	mammary gland development (GO:0030879)	131	5	0.88	5.68	0.0022	0.0392	1.11	0.412	1	5.12
BioProc	actin filament organization (GO:0007015)	232	9	1.56	5.78	3.56e-05	0.00131	1.13	0.2	1	5.12
BioProc	eye morphogenesis (GO:0048592)	151	6	1.01	5.92	0.000656	0.0147	1.16	0.2	1	5.1
BioProc	transcription initiation from RNA polymerase II promoter (GO:0006367)	186	7	1.25	5.6	0.00032	0.00849	1.1	0.366	1	5.09
CellComp	nuclear transcription factor complex (GO:0044798)	215	8	1.44	5.54	0.000129	0.00259	1.09	0.399	1	5.08
BioProc	negative regulation of protein serine/threonine kinase activity (GO:0071901)	132	5	0.89	5.64	0.00227	0.0402	1.11	0.413	1	5.08
CellComp	cytoplasmic side of plasma membrane (GO:0009898)	156	6	1.05	5.73	0.000773	0.012	1.13	0.326	1	5.07
MolFxn	kinase binding (GO:0019900)	747	29	5.02	5.78	3.17e-14	1.14e-11	1.14	0.00954	0.799	5.07
BioProc	liver development (GO:0001889)	129	5	0.87	5.77	0.00206	0.0372	1.14	0.311	1	5.06
BioProc	embryonic skeletal system development (GO:0048706)	129	5	0.87	5.77	0.00206	0.0372	1.14	0.311	1	5.06
BioProc	homeostasis of number of cells (GO:0048872)	205	8	1.38	5.81	9.38e-05	0.00294	1.15	0.175	1	5.05
BioProc	endocrine system development (GO:0035270)	126	5	0.85	5.91	0.00187	0.0344	1.17	0.227	1	5.05
CellComp	ion channel complex (GO:0034702)	304	11	2.04	5.39	8.91e-06	0.000275	1.07	0.449	1	5.04
BioProc	hindbrain development (GO:0030902)	153	6	1.03	5.84	0.000701	0.0155	1.16	0.203	1	5.03
BioProc	ribose phosphate metabolic process (GO:0019693)	335	13	2.25	5.78	6.21e-07	4.33e-05	1.15	0.0643	1	5.03
BioProc	positive regulation of mitotic cell cycle (GO:0045931)	152	6	1.02	5.88	0.000678	0.0151	1.17	0.182	1	5.03
BioProc	regulation of reproductive process (GO:2000241)	162	6	1.09	5.52	0.000933	0.0194	1.1	0.425	1	5.02
BioProc	regulation of cell growth (GO:0001558)	420	16	2.82	5.67	3.73e-08	3.78e-06	1.13	0.0766	1	5.02
BioProc	actin filament-based process (GO:0030029)	573	22	3.85	5.72	7.01e-11	1.22e-08	1.14	0.0265	1	5.02
BioProc	response to oxidative stress (GO:0006979)	390	15	2.62	5.73	9.07e-08	8.33e-06	1.15	0.0525	1	4.98
BioProc	positive regulation of hormone secretion (GO:0046887)	134	5	0.9	5.56	0.00242	0.0416	1.12	0.35	1	4.96
BioProc	transport along microtubule (GO:0010970)	154	6	1.03	5.8	0.000724	0.0159	1.17	0.167	1	4.96
BioProc	purine ribonucleotide metabolic process (GO:0009150)	311	12	2.09	5.75	1.81e-06	0.000106	1.16	0.0725	1	4.96
BioProc	hepaticobiliary system development (GO:0061008)	132	5	0.89	5.64	0.00227	0.0401	1.14	0.288	1	4.95
CellComp	polymeric cytoskeletal fiber (GO:0099513)	774	27	5.2	5.19	3.1e-12	3.66e-10	1.05	0.377	1	4.94
BioProc	negative regulation of protein complex assembly (GO:0031333)	131	5	0.88	5.68	0.0022	0.0392	1.15	0.26	1	4.94
BioProc	regulation of hormone secretion (GO:0046883)	270	10	1.81	5.52	1.91e-05	0.000769	1.12	0.201	1	4.93
BioProc	response to estradiol (GO:0032355)	139	5	0.93	5.36	0.00282	0.0469	1.09	0.498	1	4.92
BioProc	developmental maturation (GO:0021700)	237	9	1.59	5.65	4.17e-05	0.00148	1.15	0.147	1	4.91
BioProc	male sex differentiation (GO:0046661)	158	6	1.06	5.65	0.000824	0.0176	1.15	0.23	1	4.91
BioProc	regeneration (GO:0031099)	161	6	1.08	5.55	0.000905	0.019	1.13	0.306	1	4.91
BioProc	response to alcohol (GO:0097305)	246	9	1.65	5.45	5.51e-05	0.00186	1.11	0.267	1	4.91
BioProc	interaction with host (GO:0051701)	157	6	1.05	5.69	0.000798	0.0171	1.16	0.208	1	4.91
BioProc	multi-multicellular organism process (GO:0044706)	217	8	1.46	5.49	0.000137	0.00405	1.12	0.279	1	4.9
BioProc	response to organic cyclic compound (GO:0014070)	923	34	6.2	5.49	5.68e-16	3.23e-13	1.12	0.0185	0.883	4.9
BioProc	cellular response to nitrogen compound (GO:1901699)	657	24	4.41	5.44	2.34e-11	5.02e-09	1.11	0.059	1	4.9
BioProc	microtubule-based transport (GO:0099111)	182	7	1.22	5.73	0.000282	0.0076	1.17	0.152	1	4.9
BioProc	cardiac ventricle development (GO:0003231)	128	5	0.86	5.82	0.002	0.0362	1.19	0.186	1	4.89
BioProc	cell junction organization (GO:0034330)	214	8	1.44	5.57	0.000125	0.00374	1.14	0.2	1	4.89
BioProc	regulation of vasculature development (GO:1901342)	324	12	2.18	5.52	2.73e-06	0.000145	1.13	0.136	1	4.88
BioProc	epidermis development (GO:0008544)	414	13	2.78	4.68	5.92e-06	0.000289	0.96	0.579	1	4.88
CellComp	actin-based cell projection (GO:0098858)	213	8	1.43	5.59	0.000121	0.00248	1.15	0.153	1	4.86
BioProc	regulation of metal ion transport (GO:0010959)	401	14	2.69	5.2	7.64e-07	5.15e-05	1.07	0.34	1	4.86
BioProc	aging (GO:0007568)	282	10	1.89	5.28	2.73e-05	0.00103	1.09	0.298	1	4.84
BioProc	negative regulation of supramolecular fiber organization (GO:1902904)	135	5	0.91	5.52	0.0025	0.0427	1.14	0.293	1	4.84
BioProc	negative regulation of inflammatory response (GO:0050728)	140	5	0.94	5.32	0.00291	0.048	1.1	0.426	1	4.84
MolFxn	hormone receptor binding (GO:0051427)	191	7	1.28	5.46	0.000374	0.0172	1.13	0.251	1	4.83
BioProc	muscle organ development (GO:0007517)	295	11	1.98	5.55	6.78e-06	0.000324	1.15	0.102	1	4.83
BioProc	positive regulation of ion transport (GO:0043270)	283	10	1.9	5.26	2.81e-05	0.00106	1.09	0.298	1	4.83
BioProc	non-canonical Wnt signaling pathway (GO:0035567)	134	5	0.9	5.56	0.00242	0.0417	1.16	0.24	1	4.79
CellComp	extrinsic component of plasma membrane (GO:0019897)	165	6	1.11	5.41	0.00102	0.0152	1.13	0.286	1	4.79
BioProc	regulation of ion transmembrane transport (GO:0034765)	491	17	3.3	5.16	5.19e-08	5.1e-06	1.08	0.208	1	4.78
BioProc	ribonucleotide metabolic process (GO:0009259)	326	12	2.19	5.48	2.9e-06	0.000153	1.15	0.0724	1	4.77
BioProc	gland development (GO:0048732)	417	15	2.8	5.36	2.08e-07	1.75e-05	1.13	0.0701	1	4.74
BioProc	DNA-templated transcription, initiation (GO:0006352)	229	8	1.54	5.2	0.000195	0.00548	1.1	0.336	1	4.73
BioProc	receptor-mediated endocytosis (GO:0006898)	240	7	1.61	4.34	0.00137	0.0266	0.92	0.435	1	4.72
BioProc	regulation of cation transmembrane transport (GO:1904062)	351	12	2.36	5.09	6e-06	0.000292	1.08	0.328	1	4.71
BioProc	cellular ion homeostasis (GO:0006873)	656	23	4.41	5.22	1.4e-10	2.32e-08	1.11	0.0588	1	4.7
BioProc	animal organ morphogenesis (GO:0009887)	972	35	6.53	5.36	3.78e-16	2.61e-13	1.14	0.00277	0.205	4.7
BioProc	heart development (GO:0007507)	528	19	3.55	5.36	4.35e-09	5.37e-07	1.14	0.0293	1	4.7
BioProc	regulation of protein kinase B signaling (GO:0051896)	225	8	1.51	5.29	0.000174	0.00503	1.13	0.21	1	4.68
BioProc	anatomical structure homeostasis (GO:0060249)	338	12	2.27	5.29	4.14e-06	0.000209	1.13	0.115	1	4.68
BioProc	regulation of response to DNA damage stimulus (GO:2001020)	222	8	1.49	5.37	0.000159	0.00466	1.15	0.135	1	4.67
BioProc	regulation of lipid localization (GO:1905952)	140	5	0.94	5.32	0.00291	0.0481	1.14	0.274	1	4.67
CellComp	clathrin-coated vesicle (GO:0030136)	191	7	1.28	5.46	0.000374	0.00664	1.17	0.133	1	4.67
BioProc	regulation of ion transport (GO:0043269)	704	24	4.73	5.08	9.21e-11	1.58e-08	1.09	0.0957	1	4.66
BioProc	phagocytosis (GO:0006909)	325	8	2.18	3.67	0.0018	0.0334	0.79	0.00618	0.384	4.65
BioProc	purine nucleotide metabolic process (GO:0006163)	332	12	2.23	5.38	3.47e-06	0.000179	1.16	0.0632	1	4.64
BioProc	response to ketone (GO:1901654)	199	7	1.34	5.24	0.000474	0.0115	1.13	0.22	1	4.64
BioProc	cellular response to abiotic stimulus (GO:0071214)	310	11	2.08	5.28	1.06e-05	0.000486	1.14	0.101	1	4.63
BioProc	cellular response to environmental stimulus (GO:0104004)	310	11	2.08	5.28	1.06e-05	0.000485	1.14	0.101	1	4.63
BioProc	inorganic ion homeostasis (GO:0098771)	724	25	4.86	5.14	2.72e-11	5.63e-09	1.11	0.0407	1	4.63
BioProc	purine-containing compound metabolic process (GO:0072521)	367	13	2.46	5.27	1.66e-06	9.91e-05	1.14	0.0701	1	4.62
BioProc	cellular chemical homeostasis (GO:0055082)	757	26	5.08	5.11	1.16e-11	2.71e-09	1.11	0.0422	1	4.6
BioProc	cellular cation homeostasis (GO:0030003)	642	22	4.31	5.1	5.58e-10	8.06e-08	1.11	0.0682	1	4.59
CellComp	dendritic spine (GO:0043197)	168	6	1.13	5.32	0.00112	0.0163	1.16	0.167	1	4.59
CellComp	lamellipodium (GO:0030027)	196	7	1.32	5.32	0.000434	0.00751	1.16	0.138	1	4.59
BioProc	glial cell differentiation (GO:0010001)	170	6	1.14	5.26	0.00119	0.0236	1.15	0.205	1	4.57
BioProc	positive regulation of cytosolic calcium ion concentration (GO:0007204)	296	10	1.99	5.03	4.06e-05	0.00145	1.1	0.271	1	4.57
BioProc	lung development (GO:0030324)	172	6	1.16	5.19	0.00126	0.0247	1.14	0.228	1	4.55
BioProc	regulation of microtubule-based process (GO:0032886)	230	8	1.54	5.18	0.000201	0.0056	1.14	0.168	1	4.54
BioProc	positive regulation of T cell activation (GO:0050870)	205	7	1.38	5.08	0.000562	0.0132	1.12	0.288	1	4.54
BioProc	camera-type eye development (GO:0043010)	317	11	2.13	5.17	1.3e-05	0.000573	1.14	0.113	1	4.54
MolFxn	protein domain specific binding (GO:0019904)	709	25	4.76	5.25	1.77e-11	3.19e-09	1.16	0.00452	0.505	4.53
BioProc	skeletal system development (GO:0001501)	504	17	3.38	5.02	7.47e-08	7.07e-06	1.11	0.0971	1	4.52
BioProc	cation homeostasis (GO:0055080)	712	24	4.78	5.02	1.15e-10	1.95e-08	1.11	0.0446	1	4.52
MolFxn	protein heterodimerization activity (GO:0046982)	484	16	3.25	4.92	2.41e-07	2.51e-05	1.09	0.217	1	4.51
BioProc	epithelial cell differentiation (GO:0030855)	674	21	4.53	4.64	7.28e-09	8.71e-07	1.03	0.605	1	4.5
BioProc	regulation of hormone levels (GO:0010817)	536	18	3.6	5	3.19e-08	3.28e-06	1.11	0.0826	1	4.5
BioProc	cellular metal ion homeostasis (GO:0006875)	566	19	3.8	5	1.29e-08	1.42e-06	1.11	0.0905	1	4.5
BioProc	small GTPase mediated signal transduction (GO:0007264)	319	11	2.14	5.13	1.38e-05	0.000603	1.14	0.0973	1	4.5
CellComp	neuron spine (GO:0044309)	170	6	1.14	5.26	0.00119	0.017	1.17	0.17	1	4.5
MolFxn	structural molecule activity (GO:0005198)	699	23	4.69	4.9	4.64e-10	5.44e-08	1.09	0.125	1	4.5
BioProc	cellular response to endogenous stimulus (GO:0071495)	1221	41	8.2	5	6.39e-18	6.77e-15	1.12	0.00499	0.327	4.46
BioProc	metal ion homeostasis (GO:0055065)	632	21	4.24	4.95	2.43e-09	3.1e-07	1.11	0.0621	1	4.46
BioProc	cellular response to xenobiotic stimulus (GO:0071466)	186	6	1.25	4.8	0.00185	0.034	1.08	0.487	1	4.44
BioProc	intracellular receptor signaling pathway (GO:0030522)	204	7	1.37	5.11	0.000546	0.0128	1.15	0.174	1	4.44
BioProc	cellular response to hormone stimulus (GO:0032870)	610	20	4.1	4.88	7.55e-09	8.96e-07	1.1	0.085	1	4.44
BioProc	regulation of endocytosis (GO:0030100)	210	7	1.41	4.96	0.000645	0.0146	1.12	0.251	1	4.43
BioProc	calcium ion homeostasis (GO:0055074)	459	15	3.08	4.87	6.75e-07	4.63e-05	1.1	0.162	1	4.43
BioProc	respiratory tube development (GO:0030323)	176	6	1.18	5.08	0.00141	0.0273	1.15	0.213	1	4.42
BioProc	regulation of system process (GO:0044057)	590	19	3.96	4.8	2.45e-08	2.54e-06	1.09	0.146	1	4.4
BioProc	eye development (GO:0001654)	357	12	2.4	5.01	7.09e-06	0.000336	1.14	0.0919	1	4.39
BioProc	skeletal system morphogenesis (GO:0048705)	242	8	1.63	4.92	0.00028	0.00757	1.12	0.209	1	4.39
CellComp	coated vesicle membrane (GO:0030662)	180	6	1.21	4.96	0.00157	0.0219	1.13	0.238	1	4.39
BioProc	regulation of cytosolic calcium ion concentration (GO:0051480)	340	11	2.28	4.82	2.44e-05	0.000947	1.1	0.235	1	4.38
MolFxn	protein C-terminus binding (GO:0008022)	204	7	1.37	5.11	0.000546	0.0233	1.17	0.109	1	4.37
CellComp	supramolecular complex (GO:0099080)	1318	42	8.85	4.75	1.41e-17	5.66e-15	1.09	0.0351	0.782	4.36
CellComp	cytoplasmic side of membrane (GO:0098562)	183	6	1.23	4.88	0.00171	0.0233	1.12	0.285	1	4.36
BioProc	visual system development (GO:0150063)	361	12	2.42	4.95	7.9e-06	0.000371	1.14	0.0865	1	4.34
BioProc	divalent inorganic cation homeostasis (GO:0072507)	499	16	3.35	4.77	3.58e-07	2.78e-05	1.1	0.14	1	4.34
CellComp	endocytic vesicle (GO:0030139)	326	11	2.19	5.02	1.67e-05	0.000473	1.16	0.061	1	4.33
BioProc	reproductive structure development (GO:0048608)	427	14	2.87	4.88	1.57e-06	9.43e-05	1.13	0.0733	1	4.32
CellComp	cell projection membrane (GO:0031253)	331	11	2.22	4.95	1.92e-05	0.00052	1.15	0.0744	1	4.3
BioProc	positive regulation of developmental growth (GO:0048639)	181	6	1.22	4.94	0.00162	0.0307	1.15	0.2	1	4.3
MolFxn	metal ion transmembrane transporter activity (GO:0046873)	446	14	3	4.67	2.56e-06	0.000227	1.09	0.188	1	4.28
BioProc	reproductive system development (GO:0061458)	431	14	2.89	4.84	1.74e-06	0.000103	1.13	0.0802	1	4.28
BioProc	sensory system development (GO:0048880)	366	12	2.46	4.88	9.03e-06	0.00042	1.14	0.0819	1	4.28
BioProc	cytoskeleton organization (GO:0007010)	1095	36	7.35	4.9	2.01e-15	1.1e-12	1.15	0.00107	0.0923	4.26
BioProc	response to drug (GO:0042493)	1019	32	6.84	4.68	3.33e-13	1.1e-10	1.1	0.0273	1	4.25
CellComp	cell body (GO:0044297)	583	19	3.92	4.85	2.03e-08	1.17e-06	1.14	0.0257	0.663	4.25
BioProc	positive regulation of leukocyte cell-cell adhesion (GO:1903039)	219	7	1.47	4.76	0.000819	0.0175	1.12	0.241	1	4.25
BioProc	cellular calcium ion homeostasis (GO:0006874)	446	14	3	4.67	2.56e-06	0.000138	1.1	0.166	1	4.25
BioProc	regulation of cell size (GO:0008361)	185	6	1.24	4.83	0.0018	0.0334	1.14	0.223	1	4.24
MolFxn	nucleoside-triphosphatase activity (GO:0017111)	834	27	5.6	4.82	1.63e-11	3.05e-09	1.14	0.00773	0.697	4.23
BioProc	cellular response to toxic substance (GO:0097237)	215	7	1.44	4.85	0.000738	0.0162	1.15	0.142	1	4.22
BioProc	regulation of developmental growth (GO:0048638)	338	11	2.27	4.85	2.31e-05	0.000905	1.15	0.0772	1	4.22
BioProc	regulation of neuron apoptotic process (GO:0043523)	216	7	1.45	4.83	0.000758	0.0165	1.15	0.143	1	4.2
BioProc	response to hypoxia (GO:0001666)	343	11	2.3	4.78	2.63e-05	0.001	1.14	0.0793	1	4.19
BioProc	ion homeostasis (GO:0050801)	796	25	5.35	4.68	1.89e-10	3.04e-08	1.12	0.0268	1	4.18
BioProc	response to nutrient (GO:0007584)	221	7	1.48	4.72	0.000863	0.0183	1.13	0.224	1	4.18
BioProc	actin cytoskeleton organization (GO:0030036)	496	16	3.33	4.8	3.31e-07	2.62e-05	1.15	0.0293	1	4.17
BioProc	cellular homeostasis (GO:0019725)	895	28	6.01	4.66	1.41e-11	3.2e-09	1.12	0.0169	0.825	4.16
BioProc	response to endogenous stimulus (GO:0009719)	1503	47	10.09	4.66	1.82e-19	2.63e-16	1.12	0.00164	0.132	4.16
BioProc	negative regulation of transport (GO:0051051)	493	15	3.31	4.53	1.6e-06	9.6e-05	1.09	0.209	1	4.16
BioProc	protein stabilization (GO:0050821)	189	6	1.27	4.73	0.002	0.0362	1.14	0.209	1	4.15
MolFxn	pyrophosphatase activity (GO:0016462)	883	28	5.93	4.72	1.03e-11	2.31e-09	1.14	0.0057	0.581	4.14
BioProc	chemical homeostasis (GO:0048878)	1125	35	7.56	4.63	2.64e-14	1.1e-11	1.12	0.00702	0.421	4.13
BioProc	in utero embryonic development (GO:0001701)	383	12	2.57	4.67	1.4e-05	0.000611	1.13	0.103	1	4.13
BioProc	epithelium development (GO:0060429)	1103	33	7.41	4.46	4.84e-13	1.57e-10	1.08	0.0872	1	4.13
BioProc	positive regulation of cell-cell adhesion (GO:0022409)	260	8	1.75	4.58	0.000446	0.011	1.11	0.242	1	4.13
MolFxn	hydrolase activity, acting on acid anhydrides, in phosphorus-containing anhydrides (GO:0016818)	887	28	5.96	4.7	1.15e-11	2.44e-09	1.14	0.0058	0.567	4.12
MolFxn	hydrolase activity, acting on acid anhydrides (GO:0016817)	887	28	5.96	4.7	1.15e-11	2.34e-09	1.14	0.0058	0.555	4.12
BioProc	response to hormone (GO:0009725)	915	28	6.14	4.56	2.32e-11	5.06e-09	1.11	0.0232	1	4.11
BioProc	import into cell (GO:0098657)	675	18	4.53	3.97	8.7e-07	5.79e-05	0.97	0.642	1	4.09
BioProc	positive regulation of cytoskeleton organization (GO:0051495)	222	7	1.49	4.7	0.000885	0.0187	1.15	0.148	1	4.09
BioProc	ear development (GO:0043583)	226	7	1.52	4.61	0.000979	0.0201	1.13	0.195	1	4.08
BioProc	regulation of protein localization to membrane (GO:1905475)	192	6	1.29	4.65	0.00216	0.0385	1.14	0.212	1	4.08
BioProc	regulation of membrane potential (GO:0042391)	433	13	2.91	4.47	9.44e-06	0.000436	1.1	0.15	1	4.06
BioProc	regulation of protein polymerization (GO:0032271)	225	7	1.51	4.63	0.000955	0.0198	1.14	0.178	1	4.06
BioProc	sensory organ development (GO:0007423)	553	17	3.71	4.58	2.67e-07	2.18e-05	1.13	0.044	1	4.05
BioProc	positive regulation of cellular component movement (GO:0051272)	553	17	3.71	4.58	2.67e-07	2.17e-05	1.13	0.0354	1	4.05
BioProc	second-messenger-mediated signaling (GO:0019932)	338	10	2.27	4.41	0.000118	0.00357	1.09	0.266	1	4.05
BioProc	muscle structure development (GO:0061061)	480	15	3.22	4.65	1.16e-06	7.24e-05	1.15	0.0316	1	4.04
BioProc	regulation of growth (GO:0040008)	680	21	4.57	4.6	8.46e-09	9.68e-07	1.14	0.0187	0.89	4.04
BioProc	regulation of supramolecular fiber organization (GO:1902903)	357	11	2.4	4.59	3.75e-05	0.00136	1.14	0.0784	1	4.03
BioProc	response to decreased oxygen levels (GO:0036293)	354	11	2.38	4.63	3.48e-05	0.00128	1.15	0.0712	1	4.03
BioProc	activation of protein kinase activity (GO:0032147)	331	10	2.22	4.5	9.99e-05	0.0031	1.12	0.162	1	4.02
BioProc	positive regulation of DNA metabolic process (GO:0051054)	195	6	1.31	4.58	0.00232	0.0409	1.14	0.198	1	4.02
BioProc	transmembrane receptor protein serine/threonine kinase signaling pathway (GO:0007178)	198	6	1.33	4.51	0.0025	0.0428	1.13	0.238	1	3.99
BioProc	cellular response to external stimulus (GO:0071496)	361	11	2.42	4.54	4.14e-05	0.00147	1.14	0.0865	1	3.98
BioProc	sex differentiation (GO:0007548)	267	8	1.79	4.46	0.000529	0.0125	1.12	0.199	1	3.98
BioProc	inner ear development (GO:0048839)	199	6	1.34	4.49	0.00256	0.0436	1.13	0.239	1	3.97
BioProc	regulation of anatomical structure morphogenesis (GO:0022603)	1077	33	7.23	4.56	2.55e-13	8.82e-11	1.15	0.00133	0.109	3.97
BioProc	cellular divalent inorganic cation homeostasis (GO:0072503)	478	14	3.21	4.36	5.55e-06	0.000272	1.1	0.15	1	3.96
MolFxn	gated channel activity (GO:0022836)	348	10	2.34	4.28	0.000149	0.0083	1.08	0.308	1	3.96
BioProc	respiratory system development (GO:0060541)	198	6	1.33	4.51	0.0025	0.0428	1.14	0.184	1	3.96
BioProc	positive regulation of locomotion (GO:0040017)	568	17	3.81	4.46	3.84e-07	2.95e-05	1.13	0.035	1	3.95
BioProc	sensory organ morphogenesis (GO:0090596)	263	8	1.77	4.53	0.00048	0.0117	1.15	0.11	1	3.94
MolFxn	ubiquitin protein ligase binding (GO:0031625)	296	9	1.99	4.53	0.000214	0.011	1.15	0.0861	1	3.94
BioProc	locomotory behavior (GO:0007626)	199	6	1.34	4.49	0.00256	0.0435	1.14	0.185	1	3.94
CellComp	receptor complex (GO:0043235)	523	12	3.51	3.42	0.000253	0.00479	0.87	0.0334	0.77	3.93
BioProc	positive regulation of cell motility (GO:2000147)	537	16	3.61	4.44	9.17e-07	6e-05	1.13	0.0412	1	3.93
BioProc	negative regulation of apoptotic signaling pathway (GO:2001234)	229	7	1.54	4.55	0.00105	0.0212	1.16	0.129	1	3.92
CellComp	apical plasma membrane (GO:0016324)	333	10	2.24	4.47	0.000105	0.00217	1.14	0.104	1	3.92
BioProc	negative regulation of programmed cell death (GO:0043069)	917	27	6.16	4.38	1.29e-10	2.17e-08	1.12	0.0159	0.79	3.91
BioProc	leukocyte differentiation (GO:0002521)	342	10	2.3	4.35	0.000129	0.00386	1.12	0.136	1	3.88
BioProc	regulation of protein serine/threonine kinase activity (GO:0071900)	513	15	3.45	4.35	2.57e-06	0.000138	1.12	0.0714	1	3.88
BioProc	tissue development (GO:0009888)	1762	50	11.83	4.23	4.67e-19	5.72e-16	1.09	0.00641	0.393	3.88
CellComp	transcription factor complex (GO:0005667)	379	11	2.55	4.32	6.33e-05	0.00138	1.12	0.135	1	3.86
BioProc	regulation of protein complex assembly (GO:0043254)	441	13	2.96	4.39	1.14e-05	0.000517	1.14	0.0492	1	3.85
BioProc	response to organonitrogen compound (GO:0010243)	1005	29	6.75	4.3	3.78e-11	7.33e-09	1.12	0.0104	0.575	3.84
BioProc	response to toxic substance (GO:0009636)	520	15	3.49	4.3	3.02e-06	0.000157	1.12	0.0594	1	3.84
BioProc	microtubule-based movement (GO:0007018)	268	8	1.8	4.45	0.000541	0.0127	1.16	0.0795	1	3.84
BioProc	response to lipid (GO:0033993)	867	25	5.82	4.29	1.05e-09	1.41e-07	1.12	0.0188	0.89	3.83
CellComp	late endosome (GO:0005770)	271	8	1.82	4.4	0.000581	0.00964	1.15	0.115	1	3.83
BioProc	enzyme linked receptor protein signaling pathway (GO:0007167)	721	21	4.84	4.34	2.26e-08	2.36e-06	1.14	0.0143	0.733	3.81
BioProc	generation of precursor metabolites and energy (GO:0006091)	419	12	2.81	4.26	3.3e-05	0.00122	1.12	0.102	1	3.8
BioProc	cellular component morphogenesis (GO:0032989)	826	24	5.55	4.33	2.06e-09	2.68e-07	1.14	0.00693	0.417	3.8
BioProc	positive regulation of cell population proliferation (GO:0008284)	922	26	6.19	4.2	7.34e-10	1.03e-07	1.11	0.0209	0.97	3.78
BioProc	tube development (GO:0035295)	855	25	5.74	4.35	7.97e-10	1.1e-07	1.15	0.00371	0.261	3.78
CellComp	plasma membrane bounded cell projection cytoplasm (GO:0032838)	204	6	1.37	4.38	0.00289	0.0372	1.16	0.132	1	3.78
BioProc	response to oxygen levels (GO:0070482)	378	11	2.54	4.33	6.18e-05	0.00204	1.15	0.0631	1	3.77
MolFxn	channel activity (GO:0015267)	482	13	3.24	4.02	2.82e-05	0.00217	1.07	0.284	1	3.76
BioProc	negative regulation of organelle organization (GO:0010639)	386	11	2.59	4.24	7.41e-05	0.0024	1.13	0.0896	1	3.75
BioProc	cell fate commitment (GO:0045165)	248	7	1.67	4.2	0.00164	0.031	1.12	0.198	1	3.75
MolFxn	passive transmembrane transporter activity (GO:0022803)	483	13	3.24	4.01	2.88e-05	0.00218	1.07	0.284	1	3.75
BioProc	regulation of cellular response to growth factor stimulus (GO:0090287)	284	8	1.91	4.19	0.000782	0.0168	1.12	0.183	1	3.74
MolFxn	ubiquitin-like protein ligase binding (GO:0044389)	312	9	2.1	4.3	0.000311	0.0148	1.15	0.0794	1	3.74
CellComp	focal adhesion (GO:0005925)	409	12	2.75	4.37	2.63e-05	0.000668	1.17	0.0273	0.684	3.74
CellComp	axon (GO:0030424)	631	18	4.24	4.25	3.37e-07	1.5e-05	1.14	0.0188	0.518	3.73
BioProc	regulation of cellular localization (GO:0060341)	813	23	5.46	4.21	7.57e-09	8.92e-07	1.13	0.0117	0.633	3.73
BioProc	endocytosis (GO:0006897)	554	13	3.72	3.49	0.000112	0.00343	0.94	0.333	1	3.71
BioProc	response to xenobiotic stimulus (GO:0009410)	300	8	2.01	3.97	0.0011	0.0221	1.07	0.421	1	3.71
CellComp	cell-substrate adherens junction (GO:0005924)	412	12	2.77	4.34	2.82e-05	0.000707	1.17	0.0277	0.671	3.71
BioProc	chordate embryonic development (GO:0043009)	640	18	4.3	4.19	4.12e-07	3.1e-05	1.13	0.0245	1	3.71
CellComp	cell-substrate junction (GO:0030055)	416	12	2.79	4.3	3.09e-05	0.000756	1.16	0.0285	0.672	3.71
BioProc	programmed cell death (GO:0012501)	1040	29	6.98	4.15	8.34e-11	1.44e-08	1.12	0.0102	0.569	3.71
BioProc	regulation of DNA metabolic process (GO:0051052)	354	10	2.38	4.21	0.00017	0.00492	1.14	0.0773	1	3.69
BioProc	regulation of T cell activation (GO:0050863)	321	9	2.16	4.17	0.000381	0.00977	1.13	0.135	1	3.69
BioProc	hemopoiesis (GO:0030097)	571	16	3.83	4.17	1.99e-06	0.000114	1.13	0.0472	1	3.69
BioProc	negative regulation of apoptotic process (GO:0043066)	902	25	6.06	4.13	2.3e-09	2.98e-07	1.12	0.0162	0.8	3.69
MolFxn	purine ribonucleoside triphosphate binding (GO:0035639)	1860	53	12.49	4.24	2.15e-20	1.68e-17	1.15	6.4e-06	0.00125	3.69
CellComp	actin cytoskeleton (GO:0015629)	523	15	3.51	4.27	3.23e-06	0.000106	1.16	0.0176	0.498	3.68
BioProc	carbohydrate metabolic process (GO:0005975)	479	13	3.22	4.04	2.65e-05	0.00101	1.1	0.15	1	3.67
MolFxn	purine nucleotide binding (GO:0017076)	1939	55	13.02	4.22	3.67e-21	4.3e-18	1.15	4.2e-06	0.000986	3.67
BioProc	synapse organization (GO:0050808)	280	8	1.88	4.25	0.000715	0.0157	1.16	0.0857	1	3.66
CellComp	cell-cell junction (GO:0005911)	468	13	3.14	4.14	2.09e-05	0.000553	1.13	0.0694	1	3.66
BioProc	metal ion transport (GO:0030001)	641	17	4.3	3.95	1.93e-06	0.000111	1.08	0.154	1	3.66
MolFxn	cation channel activity (GO:0005261)	343	9	2.3	3.91	0.000606	0.0256	1.07	0.384	1	3.65
BioProc	regulation of neuron death (GO:1901214)	320	9	2.15	4.19	0.000373	0.00962	1.15	0.0829	1	3.64
BioProc	cellular response to oxygen-containing compound (GO:1901701)	1072	29	7.2	4.03	1.67e-10	2.74e-08	1.11	0.0163	0.801	3.63
BioProc	positive regulation of leukocyte activation (GO:0002696)	406	9	2.73	3.3	0.00191	0.035	0.91	0.226	1	3.63
MolFxn	purine ribonucleotide binding (GO:0032555)	1926	54	12.93	4.17	1.66e-20	1.55e-17	1.15	4.63e-06	0.000987	3.63
BioProc	positive regulation of kinase activity (GO:0033674)	583	16	3.92	4.09	2.58e-06	0.000138	1.13	0.0429	1	3.62
BioProc	regulation of anatomical structure size (GO:0090066)	511	14	3.43	4.08	1.16e-05	0.000522	1.13	0.0461	1	3.61
BioProc	embryo development ending in birth or egg hatching (GO:0009792)	657	18	4.41	4.08	5.96e-07	4.21e-05	1.13	0.0262	1	3.61
BioProc	homeostatic process (GO:0042592)	1658	45	11.13	4.04	2.58e-16	1.86e-13	1.12	0.000523	0.0498	3.61
CellComp	apical part of cell (GO:0045177)	399	11	2.68	4.11	9.86e-05	0.00206	1.14	0.0646	1	3.61
BioProc	regulation of lipid metabolic process (GO:0019216)	410	11	2.75	4	0.000124	0.00374	1.11	0.16	1	3.6
CellComp	transferase complex, transferring phosphorus-containing groups (GO:0061695)	268	7	1.8	3.89	0.00252	0.033	1.08	0.372	1	3.6
MolFxn	ribonucleotide binding (GO:0032553)	1942	54	13.04	4.14	2.4e-20	1.25e-17	1.15	4.61e-06	0.00103	3.6
BioProc	cell death (GO:0008219)	1075	29	7.22	4.02	1.78e-10	2.89e-08	1.12	0.00881	0.511	3.59
BioProc	positive regulation of cell migration (GO:0030335)	511	14	3.43	4.08	1.16e-05	0.00052	1.14	0.0428	1	3.58
MolFxn	protein-containing complex binding (GO:0044877)	1149	32	7.72	4.15	7.41e-12	1.74e-09	1.16	0.000431	0.0562	3.58
BioProc	response to nitrogen compound (GO:1901698)	1089	29	7.31	3.97	2.39e-10	3.62e-08	1.11	0.0111	0.606	3.58
BioProc	negative regulation of cell death (GO:0060548)	1006	27	6.76	4	9.4e-10	1.28e-07	1.12	0.00912	0.523	3.57
BioProc	regulation of cell-cell adhesion (GO:0022407)	406	11	2.73	4.03	0.000114	0.00348	1.13	0.0839	1	3.57
BioProc	circulatory system development (GO:0072359)	872	24	5.86	4.1	5.75e-09	6.93e-07	1.15	0.00372	0.261	3.57
BioProc	positive regulation of MAP kinase activity (GO:0043406)	261	7	1.75	3.99	0.00218	0.0388	1.12	0.194	1	3.56
CellComp	cell (GO:0005623)	1110	30	7.45	4.02	7.77e-11	7.43e-09	1.13	0.0039	0.16	3.56
BioProc	inorganic ion transmembrane transport (GO:0098660)	660	17	4.43	3.84	2.83e-06	0.000149	1.08	0.151	1	3.56
BioProc	cell population proliferation (GO:0008283)	557	15	3.74	4.01	6.76e-06	0.000324	1.13	0.0416	1	3.55
CellComp	coated vesicle (GO:0030135)	297	8	1.99	4.01	0.00104	0.0153	1.13	0.131	1	3.55
BioProc	transmembrane receptor protein tyrosine kinase signaling pathway (GO:0007169)	516	14	3.47	4.04	1.28e-05	0.000569	1.14	0.0349	1	3.54
BioProc	regulation of protein stability (GO:0031647)	295	8	1.98	4.04	0.000992	0.0203	1.14	0.12	1	3.54
BioProc	tube morphogenesis (GO:0035239)	659	18	4.43	4.07	6.22e-07	4.32e-05	1.15	0.00917	0.524	3.54
MolFxn	transcription coactivator activity (GO:0003713)	336	9	2.26	3.99	0.000525	0.023	1.13	0.133	1	3.53
BioProc	response to oxygen-containing compound (GO:1901700)	1599	42	10.74	3.91	1.06e-14	4.81e-12	1.11	0.0017	0.136	3.52
BioProc	cellular response to lipid (GO:0071396)	529	14	3.55	3.94	1.68e-05	0.000691	1.12	0.0658	1	3.52
BioProc	ossification (GO:0001503)	260	7	1.75	4.01	0.00213	0.0381	1.14	0.152	1	3.52
BioProc	negative regulation of cell development (GO:0010721)	332	9	2.23	4.04	0.000483	0.0117	1.15	0.0688	1	3.51
BioProc	nucleotide metabolic process (GO:0009117)	443	12	2.97	4.03	5.57e-05	0.00187	1.15	0.0332	1	3.5
BioProc	brain development (GO:0007420)	739	20	4.96	4.03	1.61e-07	1.42e-05	1.15	0.00675	0.41	3.5
BioProc	regulation of leukocyte cell-cell adhesion (GO:1903037)	302	8	2.03	3.94	0.00115	0.0229	1.13	0.134	1	3.49
BioProc	embryonic organ morphogenesis (GO:0048562)	300	8	2.01	3.97	0.0011	0.0222	1.14	0.113	1	3.48
BioProc	positive regulation of cell activation (GO:0050867)	420	9	2.82	3.19	0.00238	0.0413	0.92	0.25	1	3.47
BioProc	anatomical structure morphogenesis (GO:0009653)	2153	57	14.46	3.94	1.29e-20	2.56e-17	1.14	1.22e-05	0.00207	3.46
BioProc	positive regulation of developmental process (GO:0051094)	1373	36	9.22	3.9	1.48e-12	4.35e-10	1.13	0.00106	0.0917	3.45
BioProc	regulation of actin filament organization (GO:0110053)	263	7	1.77	3.96	0.00227	0.0402	1.15	0.11	1	3.44
BioProc	nucleoside phosphate metabolic process (GO:0006753)	451	12	3.03	3.96	6.58e-05	0.00215	1.15	0.0347	1	3.44
BioProc	cell development (GO:0048468)	1633	43	10.97	3.92	4.21e-15	2.23e-12	1.14	0.000145	0.0181	3.44
BioProc	response to growth factor (GO:0070848)	532	14	3.57	3.92	1.79e-05	0.000731	1.14	0.0298	1	3.44
BioProc	immune system development (GO:0002520)	658	17	4.42	3.85	2.72e-06	0.000145	1.12	0.0325	1	3.44
CellComp	membrane protein complex (GO:0098796)	1315	30	8.83	3.4	3.93e-09	2.46e-07	0.99	0.883	1	3.43
BioProc	inorganic cation transmembrane transport (GO:0098662)	569	14	3.82	3.66	3.67e-05	0.00133	1.07	0.253	1	3.42
MolFxn	ion channel activity (GO:0005216)	440	11	2.95	3.72	0.000226	0.0115	1.09	0.221	1	3.41
MolFxn	small molecule binding (GO:0036094)	2566	67	17.23	3.89	1.43e-24	6.73e-21	1.14	7.54e-07	0.000236	3.41
MolFxn	active transmembrane transporter activity (GO:0022804)	355	9	2.38	3.78	0.000769	0.0298	1.11	0.176	1	3.41
BioProc	hematopoietic or lymphoid organ development (GO:0048534)	621	16	4.17	3.84	5.64e-06	0.000276	1.13	0.0401	1	3.4
BioProc	anatomical structure formation involved in morphogenesis (GO:0048646)	884	23	5.94	3.87	3.41e-08	3.48e-06	1.14	0.00572	0.361	3.39
BioProc	cellular response to growth factor stimulus (GO:0071363)	502	13	3.37	3.86	4.24e-05	0.0015	1.14	0.0381	1	3.39
MolFxn	ion transmembrane transporter activity (GO:0015075)	888	22	5.96	3.69	1.61e-07	1.72e-05	1.09	0.0658	1	3.39
MolFxn	nucleotide binding (GO:0000166)	2180	57	14.64	3.89	2.3e-20	1.54e-17	1.15	1.76e-06	0.000434	3.38
MolFxn	nucleoside phosphate binding (GO:1901265)	2181	57	14.65	3.89	2.35e-20	1.38e-17	1.15	1.64e-06	0.000426	3.38
BioProc	system process (GO:0003008)	1967	45	13.21	3.41	1.14e-13	4.14e-11	1.01	0.701	1	3.38
BioProc	positive regulation of cell differentiation (GO:0045597)	978	25	6.57	3.81	1.12e-08	1.25e-06	1.13	0.00586	0.368	3.37
BioProc	nucleobase-containing small molecule metabolic process (GO:0055086)	538	14	3.61	3.87	2.02e-05	0.000808	1.15	0.0224	1	3.37
MolFxn	cytoskeletal protein binding (GO:0008092)	999	26	6.71	3.88	3.77e-09	4.21e-07	1.16	0.00107	0.135	3.34
BioProc	neuron development (GO:0048666)	821	21	5.51	3.81	1.91e-07	1.65e-05	1.14	0.00629	0.389	3.34
BioProc	regulation of cell morphogenesis involved in differentiation (GO:0010769)	308	8	2.07	3.87	0.0013	0.0255	1.16	0.0712	1	3.34
BioProc	regulation of cellular protein localization (GO:1903827)	548	14	3.68	3.8	2.46e-05	0.000954	1.14	0.0321	1	3.33
BioProc	protein complex oligomerization (GO:0051259)	466	12	3.13	3.83	8.9e-05	0.00283	1.15	0.0346	1	3.33
BioProc	regulation of actin filament-based process (GO:0032970)	389	10	2.61	3.83	0.000353	0.00928	1.15	0.0567	1	3.33
BioProc	microtubule cytoskeleton organization (GO:0000226)	467	12	3.14	3.83	9.08e-05	0.00288	1.15	0.0348	1	3.33
BioProc	regulation of neurotransmitter levels (GO:0001505)	357	9	2.4	3.75	0.000799	0.0172	1.13	0.116	1	3.32
BioProc	mitotic cell cycle phase transition (GO:0044772)	278	7	1.87	3.75	0.00307	0.05	1.13	0.152	1	3.32
BioProc	embryonic organ development (GO:0048568)	437	11	2.93	3.75	0.000213	0.0059	1.13	0.0658	1	3.32
BioProc	response to peptide (GO:1901652)	478	12	3.21	3.74	0.000112	0.00344	1.13	0.0581	1	3.31
BioProc	negative regulation of cellular component organization (GO:0051129)	711	18	4.77	3.77	1.79e-06	0.000105	1.14	0.0148	0.75	3.31
BioProc	response to radiation (GO:0009314)	435	11	2.92	3.77	0.000205	0.0057	1.14	0.0604	1	3.31
CellComp	neuronal cell body (GO:0043025)	513	13	3.45	3.77	5.26e-05	0.00119	1.14	0.0432	0.894	3.31
BioProc	head development (GO:0060322)	784	20	5.27	3.8	4.01e-07	3.05e-05	1.15	0.00451	0.302	3.3
BioProc	forebrain development (GO:0030900)	393	10	2.64	3.79	0.000382	0.00979	1.15	0.0492	1	3.3
CellComp	extracellular vesicle (GO:1903561)	2119	54	14.23	3.79	1.13e-18	7.59e-16	1.15	2.71e-06	0.00021	3.3
CellComp	extracellular organelle (GO:0043230)	2124	54	14.26	3.79	1.26e-18	6.31e-16	1.15	2.57e-06	0.000206	3.3
BioProc	response to abiotic stimulus (GO:0009628)	1162	29	7.8	3.72	1.03e-09	1.39e-07	1.13	0.00221	0.172	3.29
MolFxn	proximal promoter sequence-specific DNA binding (GO:0000987)	560	14	3.76	3.72	3.1e-05	0.0022	1.13	0.0392	1	3.29
BioProc	autophagy (GO:0006914)	278	7	1.87	3.75	0.00307	0.05	1.14	0.13	1	3.29
BioProc	process utilizing autophagic mechanism (GO:0061919)	278	7	1.87	3.75	0.00307	0.0499	1.14	0.13	1	3.29
BioProc	cellular response to peptide (GO:1901653)	327	8	2.2	3.64	0.00187	0.0344	1.12	0.138	1	3.25
BioProc	positive regulation of cell adhesion (GO:0045785)	406	10	2.73	3.67	0.00049	0.0118	1.13	0.0903	1	3.25
BioProc	regulation of cellular component movement (GO:0051270)	1009	25	6.78	3.69	2.03e-08	2.16e-06	1.14	0.00376	0.261	3.24
BioProc	positive regulation of MAPK cascade (GO:0043410)	544	13	3.65	3.56	9.37e-05	0.00294	1.1	0.116	1	3.24
BioProc	regulation of inflammatory response (GO:0050727)	341	8	2.29	3.49	0.00241	0.0416	1.08	0.322	1	3.23
BioProc	neuron differentiation (GO:0030182)	1012	25	6.8	3.68	2.15e-08	2.27e-06	1.14	0.00306	0.224	3.23
BioProc	positive regulation of protein kinase activity (GO:0045860)	536	13	3.6	3.61	8.11e-05	0.00261	1.12	0.0588	1	3.22
BioProc	animal organ development (GO:0048513)	3197	76	21.47	3.54	4.1e-26	1.63e-22	1.1	2.73e-05	0.00417	3.22
BioProc	growth (GO:0040007)	402	10	2.7	3.7	0.000454	0.0112	1.15	0.0515	1	3.22
CellComp	extracellular exosome (GO:0070062)	2098	52	14.09	3.69	2.11e-17	7.07e-15	1.15	2.89e-06	0.000215	3.21
BioProc	positive regulation of transferase activity (GO:0051347)	660	16	4.43	3.61	1.18e-05	0.00053	1.13	0.0247	1	3.19
MolFxn	actin binding (GO:0003779)	443	11	2.97	3.7	0.000239	0.0121	1.16	0.0258	1	3.19
BioProc	regulation of protein transport (GO:0051223)	716	17	4.81	3.54	8.08e-06	0.000378	1.11	0.0545	1	3.19
MolFxn	inorganic cation transmembrane transporter activity (GO:0022890)	606	14	4.07	3.44	7.11e-05	0.00445	1.08	0.198	1	3.19
BioProc	embryonic morphogenesis (GO:0048598)	575	14	3.86	3.63	4.1e-05	0.00146	1.14	0.0311	1	3.18
BioProc	positive regulation of phosphorylation (GO:0042327)	1066	25	7.16	3.49	5.77e-08	5.6e-06	1.1	0.0217	0.992	3.17
BioProc	regulation of establishment of protein localization (GO:0070201)	763	18	5.12	3.51	4.67e-06	0.000231	1.11	0.0379	1	3.16
MolFxn	DNA-binding transcription factor binding (GO:0140297)	369	9	2.48	3.63	0.001	0.0376	1.15	0.0653	1	3.16
BioProc	negative regulation of developmental process (GO:0051093)	954	23	6.41	3.59	1.31e-07	1.17e-05	1.14	0.00533	0.344	3.15
BioProc	regulation of protein secretion (GO:0050708)	473	11	3.18	3.46	0.000411	0.0104	1.1	0.158	1	3.15
BioProc	regulation of autophagy (GO:0010506)	330	8	2.22	3.61	0.00198	0.0359	1.15	0.068	1	3.14
MolFxn	carbohydrate derivative binding (GO:0097367)	2271	55	15.25	3.61	4.47e-18	2.1e-15	1.15	1.52e-06	0.000419	3.14
BioProc	regulation of MAP kinase activity (GO:0043405)	339	8	2.28	3.51	0.00233	0.0409	1.12	0.145	1	3.13
BioProc	negative regulation of cell differentiation (GO:0045596)	710	17	4.77	3.57	7.26e-06	0.000343	1.14	0.0158	0.789	3.13
BioProc	positive regulation of protein serine/threonine kinase activity (GO:0071902)	340	8	2.28	3.5	0.00237	0.0411	1.12	0.135	1	3.13
MolFxn	inorganic molecular entity transmembrane transporter activity (GO:0015318)	831	19	5.58	3.4	3.87e-06	0.000336	1.09	0.0809	1	3.12
CellComp	somatodendritic compartment (GO:0036477)	849	20	5.7	3.51	1.34e-06	5.08e-05	1.13	0.00949	0.307	3.11
BioProc	cell activation (GO:0001775)	1063	25	7.14	3.5	5.48e-08	5.34e-06	1.13	0.00326	0.235	3.1
MolFxn	adenyl nucleotide binding (GO:0030554)	1578	38	10.6	3.59	3.76e-12	9.28e-10	1.16	2.26e-05	0.00392	3.09
BioProc	positive regulation of multicellular organismal process (GO:0051240)	1762	41	11.83	3.46	1.2e-12	3.74e-10	1.12	0.000493	0.0475	3.09
BioProc	regulation of cell morphogenesis (GO:0022604)	499	12	3.35	3.58	0.000166	0.00483	1.16	0.0215	0.99	3.09
MolFxn	anion binding (GO:0043168)	2841	67	19.08	3.51	4.07e-22	9.55e-19	1.14	7.04e-08	2.54e-05	3.08
BioProc	regulation of cellular component size (GO:0032535)	379	9	2.55	3.54	0.0012	0.0239	1.15	0.0634	1	3.08
BioProc	regulation of peptide transport (GO:0090087)	748	17	5.02	3.38	1.41e-05	0.000611	1.1	0.0595	1	3.07
BioProc	positive regulation of protein phosphorylation (GO:0001934)	1013	23	6.8	3.38	3.68e-07	2.84e-05	1.1	0.0285	1	3.07
BioProc	embryo development (GO:0009790)	987	23	6.63	3.47	2.36e-07	1.96e-05	1.13	0.00566	0.36	3.07
BioProc	neuron projection development (GO:0031175)	680	16	4.57	3.5	1.69e-05	0.000695	1.14	0.0139	0.714	3.07
MolFxn	sequence-specific double-stranded DNA binding (GO:1990837)	903	21	6.06	3.46	8.67e-07	8.48e-05	1.13	0.00825	0.73	3.06
MolFxn	ATP binding (GO:0005524)	1508	36	10.13	3.55	2.06e-11	3.58e-09	1.16	3.01e-05	0.00487	3.06
BioProc	cation transmembrane transport (GO:0098655)	633	14	4.25	3.29	0.000111	0.00342	1.08	0.207	1	3.05
BioProc	regulation of kinase activity (GO:0043549)	873	20	5.86	3.41	2.03e-06	0.000115	1.12	0.0168	0.821	3.04
CellComp	plasma membrane region (GO:0098590)	1206	28	8.1	3.46	9.91e-09	5.85e-07	1.14	0.000894	0.0438	3.04
MolFxn	adenyl ribonucleotide binding (GO:0032559)	1567	37	10.52	3.52	1.37e-11	2.68e-09	1.16	2.31e-05	0.00387	3.03
BioProc	positive regulation of cell cycle (GO:0045787)	386	9	2.59	3.47	0.00136	0.0266	1.15	0.0606	1	3.02
BioProc	regulation of cell activation (GO:0050865)	643	13	4.32	3.01	0.000458	0.0113	1	1	1	3.01
BioProc	mitotic cell cycle (GO:0000278)	696	16	4.67	3.42	2.24e-05	0.000884	1.14	0.0128	0.673	3
BioProc	regulation of transport (GO:0051049)	1877	42	12.61	3.33	2.06e-12	5.64e-10	1.11	0.00162	0.132	3
BioProc	drug metabolic process (GO:0017144)	497	11	3.34	3.3	0.000615	0.0141	1.1	0.14	1	3
BioProc	cell part morphogenesis (GO:0032990)	524	12	3.52	3.41	0.000257	0.007	1.14	0.0362	1	2.99
BioProc	response to peptide hormone (GO:0043434)	397	9	2.67	3.38	0.00164	0.031	1.13	0.101	1	2.99
BioProc	regulation of peptide secretion (GO:0002791)	503	11	3.38	3.26	0.000678	0.0151	1.09	0.17	1	2.99
BioProc	negative regulation of hydrolase activity (GO:0051346)	458	10	3.08	3.25	0.0012	0.0239	1.09	0.193	1	2.98
BioProc	behavior (GO:0007610)	581	13	3.9	3.33	0.000177	0.00509	1.12	0.0525	1	2.97
BioProc	positive regulation of phosphorus metabolic process (GO:0010562)	1137	25	7.64	3.27	1.92e-07	1.65e-05	1.1	0.0183	0.877	2.97
BioProc	positive regulation of phosphate metabolic process (GO:0045937)	1137	25	7.64	3.27	1.92e-07	1.64e-05	1.1	0.0183	0.874	2.97
BioProc	positive regulation of cell projection organization (GO:0031346)	390	9	2.62	3.44	0.00146	0.0281	1.16	0.0445	1	2.97
BioProc	regulation of cell motility (GO:2000145)	926	21	6.22	3.38	1.29e-06	7.89e-05	1.14	0.00474	0.314	2.96
BioProc	regulation of multicellular organismal development (GO:2000026)	2047	46	13.75	3.35	1.04e-13	3.84e-11	1.13	5.31e-05	0.00747	2.96
CellComp	cytoskeleton (GO:0005856)	2262	50	15.19	3.29	1.03e-14	1.89e-12	1.11	0.000146	0.00836	2.96
BioProc	cardiovascular system development (GO:0072358)	526	12	3.53	3.4	0.000266	0.00723	1.15	0.029	1	2.96
BioProc	leukocyte activation involved in immune response (GO:0002366)	619	14	4.16	3.37	8.86e-05	0.00282	1.14	0.0224	1	2.96
BioProc	positive regulation of molecular function (GO:0044093)	1797	40	12.07	3.31	9.62e-12	2.28e-09	1.12	0.000347	0.0352	2.96
BioProc	positive regulation of response to external stimulus (GO:0032103)	596	13	4	3.25	0.000225	0.00621	1.1	0.105	1	2.95
BioProc	negative regulation of molecular function (GO:0044092)	1166	25	7.83	3.19	3.05e-07	2.44e-05	1.08	0.0568	1	2.95
BioProc	regulation of lymphocyte activation (GO:0051249)	521	10	3.5	2.86	0.00302	0.0493	0.97	0.644	1	2.95
BioProc	microtubule-based process (GO:0007017)	654	15	4.39	3.42	4.2e-05	0.00149	1.16	0.00893	0.516	2.95
BioProc	central nervous system development (GO:0007417)	975	22	6.55	3.36	7.56e-07	5.12e-05	1.14	0.0026	0.195	2.95
BioProc	negative regulation of multicellular organismal process (GO:0051241)	1207	27	8.11	3.33	4.05e-08	4.05e-06	1.13	0.00321	0.232	2.95
BioProc	developmental growth (GO:0048589)	396	9	2.66	3.38	0.00162	0.0307	1.15	0.0542	1	2.94
BioProc	cell activation involved in immune response (GO:0002263)	623	14	4.18	3.35	9.47e-05	0.00296	1.14	0.0228	1	2.94
BioProc	movement of cell or subcellular component (GO:0006928)	1535	33	10.31	3.2	2.36e-09	3.03e-07	1.09	0.0188	0.892	2.94
MolFxn	transmembrane transporter activity (GO:0022857)	1069	23	7.18	3.2	9.17e-07	8.6e-05	1.09	0.0585	1	2.94
MolFxn	cation transmembrane transporter activity (GO:0008324)	658	14	4.42	3.17	0.000165	0.00902	1.08	0.185	1	2.94
BioProc	transcription by RNA polymerase II (GO:0006366)	495	11	3.32	3.31	0.000596	0.0137	1.13	0.0579	1	2.93
BioProc	positive regulation of transport (GO:0051050)	1007	22	6.76	3.25	1.28e-06	7.87e-05	1.11	0.0163	0.804	2.93
BioProc	cellular response to organic substance (GO:0071310)	2391	52	16.06	3.24	4.53e-15	2.32e-12	1.11	0.000151	0.0182	2.92
BioProc	neuron projection morphogenesis (GO:0048812)	494	11	3.32	3.32	0.000586	0.0136	1.14	0.0462	1	2.91
MolFxn	double-stranded DNA binding (GO:0003690)	997	22	6.7	3.29	1.09e-06	9.99e-05	1.13	0.00511	0.532	2.91
MolFxn	RNA polymerase II proximal promoter sequence-specific DNA binding (GO:0000978)	545	12	3.66	3.28	0.000364	0.0169	1.13	0.0426	1	2.9
BioProc	negative regulation of catalytic activity (GO:0043086)	808	17	5.43	3.13	3.66e-05	0.00133	1.08	0.124	1	2.9
MolFxn	ATPase activity (GO:0016887)	449	10	3.02	3.32	0.00104	0.0384	1.15	0.0373	1	2.89
BioProc	regulation of apoptotic signaling pathway (GO:2001233)	407	9	2.73	3.29	0.00194	0.0352	1.14	0.067	1	2.89
BioProc	cell morphogenesis (GO:0000902)	724	16	4.86	3.29	3.56e-05	0.0013	1.14	0.0125	0.666	2.89
BioProc	plasma membrane bounded cell projection morphogenesis (GO:0120039)	498	11	3.34	3.29	0.000625	0.0142	1.14	0.047	1	2.89
BioProc	organelle assembly (GO:0070925)	725	16	4.87	3.29	3.62e-05	0.00132	1.14	0.0157	0.786	2.89
BioProc	negative regulation of cell population proliferation (GO:0008285)	686	15	4.61	3.26	7.11e-05	0.00231	1.13	0.0255	1	2.88
BioProc	monocarboxylic acid metabolic process (GO:0032787)	521	11	3.5	3.14	0.000898	0.0189	1.09	0.157	1	2.88
BioProc	regulation of locomotion (GO:0040012)	998	22	6.7	3.28	1.1e-06	6.97e-05	1.14	0.00359	0.255	2.88
BioProc	regulation of programmed cell death (GO:0043067)	1587	34	10.66	3.19	1.39e-09	1.84e-07	1.11	0.00238	0.182	2.87
BioProc	regulation of mitotic cell cycle (GO:0007346)	638	14	4.28	3.27	0.000121	0.00365	1.14	0.0194	0.912	2.87
BioProc	regulation of cytoskeleton organization (GO:0051493)	547	12	3.67	3.27	0.000376	0.00965	1.14	0.0254	1	2.87
MolFxn	drug binding (GO:0008144)	1766	39	11.86	3.29	2.4e-11	4.02e-09	1.15	2.15e-05	0.00388	2.86
BioProc	cell projection morphogenesis (GO:0048858)	502	11	3.37	3.26	0.000667	0.0149	1.14	0.0443	1	2.86
BioProc	regulation of protein kinase activity (GO:0045859)	791	17	5.31	3.2	2.82e-05	0.00106	1.12	0.0231	1	2.86
BioProc	regulation of cell population proliferation (GO:0042127)	1629	35	10.94	3.2	6.89e-10	9.79e-08	1.12	0.00112	0.0961	2.86
BioProc	positive regulation of intracellular signal transduction (GO:1902533)	1026	22	6.89	3.19	1.72e-06	0.000102	1.12	0.0126	0.666	2.85
BioProc	ion transmembrane transport (GO:0034220)	913	19	6.13	3.1	1.43e-05	0.000618	1.09	0.0657	1	2.84
MolFxn	enzyme binding (GO:0019899)	2255	49	15.14	3.24	4.11e-14	1.38e-11	1.14	5.18e-06	0.00106	2.84
MolFxn	protein dimerization activity (GO:0046983)	1322	28	8.88	3.15	6.7e-08	7.31e-06	1.11	0.00595	0.558	2.84
BioProc	regulation of cellular response to stress (GO:0080135)	730	16	4.9	3.26	3.92e-05	0.00142	1.15	0.00755	0.45	2.83
BioProc	axon development (GO:0061564)	415	9	2.79	3.23	0.0022	0.0392	1.14	0.0595	1	2.83
MolFxn	lipid binding (GO:0008289)	744	16	5	3.2	4.89e-05	0.00332	1.13	0.0195	1	2.83
BioProc	regulation of multicellular organismal process (GO:0051239)	3147	67	21.13	3.17	1.04e-19	1.85e-16	1.12	9.24e-07	0.00021	2.83
BioProc	regulation of transferase activity (GO:0051338)	987	21	6.63	3.17	3.43e-06	0.000178	1.12	0.0135	0.703	2.83
BioProc	regulation of protein localization (GO:0032880)	1038	22	6.97	3.16	2.08e-06	0.000117	1.12	0.0108	0.593	2.82
BioProc	cellular response to chemical stimulus (GO:0070887)	2926	61	19.65	3.1	3.52e-17	2.95e-14	1.1	5.54e-05	0.00773	2.82
BioProc	positive regulation of cell development (GO:0010720)	557	12	3.74	3.21	0.00044	0.0109	1.14	0.0246	1	2.82
CellComp	secretory granule (GO:0030141)	842	18	5.65	3.18	1.73e-05	0.000481	1.13	0.0151	0.451	2.81
BioProc	response to organic substance (GO:0010033)	3019	63	20.27	3.11	7.24e-18	7.19e-15	1.11	1.39e-05	0.00227	2.8
CellComp	dendrite (GO:0030425)	613	13	4.12	3.16	0.000294	0.00542	1.13	0.0272	0.692	2.8
CellComp	adherens junction (GO:0005912)	552	12	3.71	3.24	0.000407	0.00711	1.16	0.0106	0.339	2.79
BioProc	positive regulation of protein transport (GO:0051222)	433	9	2.91	3.1	0.00291	0.048	1.11	0.132	1	2.79
CellComp	dendritic tree (GO:0097447)	615	13	4.13	3.15	0.000303	0.00553	1.13	0.0275	0.681	2.79
BioProc	cation transport (GO:0006812)	841	17	5.65	3.01	5.96e-05	0.00199	1.08	0.102	1	2.79
BioProc	apoptotic process (GO:0006915)	909	19	6.1	3.11	1.34e-05	0.00059	1.12	0.0155	0.781	2.78
BioProc	positive regulation of catalytic activity (GO:0043085)	1440	30	9.67	3.1	2.96e-08	3.06e-06	1.12	0.00186	0.147	2.77
BioProc	negative regulation of cell cycle (GO:0045786)	577	12	3.87	3.1	0.000598	0.0138	1.12	0.0517	1	2.77
BioProc	regulation of localization (GO:0032879)	2790	58	18.74	3.1	3.79e-16	2.51e-13	1.12	1.34e-05	0.00224	2.77
MolFxn	identical protein binding (GO:0042802)	1849	39	12.42	3.14	9.22e-11	1.14e-08	1.14	4.15e-05	0.0065	2.75
BioProc	regulation of leukocyte activation (GO:0002694)	603	11	4.05	2.72	0.00278	0.0465	0.99	0.878	1	2.75
BioProc	regulation of cell development (GO:0060284)	950	20	6.38	3.13	7.02e-06	0.000334	1.14	0.00392	0.269	2.75
BioProc	regulation of developmental process (GO:0050793)	2592	54	17.41	3.1	6.2e-15	3.08e-12	1.13	2.04e-06	0.000437	2.74
BioProc	regulation of cellular component biogenesis (GO:0044087)	946	20	6.35	3.15	6.6e-06	0.000319	1.15	0.00227	0.176	2.74
BioProc	regulation of apoptotic process (GO:0042981)	1567	32	10.52	3.04	1.46e-08	1.58e-06	1.11	0.00255	0.193	2.74
BioProc	regulation of cell migration (GO:0030334)	861	18	5.78	3.11	2.31e-05	0.000906	1.14	0.006	0.376	2.73
BioProc	regulation of cell death (GO:0010941)	1711	35	11.49	3.05	2.45e-09	3.1e-07	1.12	0.00104	0.0908	2.72
CellComp	anchoring junction (GO:0070161)	568	12	3.81	3.15	0.000522	0.00873	1.16	0.0107	0.336	2.72
CellComp	side of membrane (GO:0098552)	623	11	4.18	2.63	0.00354	0.0453	0.97	0.586	1	2.71
BioProc	system development (GO:0048731)	4424	89	29.71	3	8.13e-27	6.46e-23	1.11	5.91e-08	2.14e-05	2.7
MolFxn	protein homodimerization activity (GO:0042803)	880	18	5.91	3.05	3.06e-05	0.00221	1.13	0.0115	0.928	2.7
BioProc	plasma membrane bounded cell projection organization (GO:0120036)	1114	23	7.48	3.07	1.82e-06	0.000105	1.14	0.00182	0.145	2.69
BioProc	generation of neurons (GO:0048699)	1550	32	10.41	3.07	1.14e-08	1.26e-06	1.14	0.000161	0.0191	2.69
BioProc	organelle localization (GO:0051640)	584	12	3.92	3.06	0.000663	0.0148	1.14	0.024	1	2.68
BioProc	membrane organization (GO:0061024)	855	16	5.74	2.79	0.000236	0.00646	1.04	0.458	1	2.68
MolFxn	transporter activity (GO:0005215)	1223	24	8.21	2.92	2.51e-06	0.000227	1.09	0.0325	1	2.68
BioProc	regulation of secretion by cell (GO:1903530)	764	15	5.13	2.92	0.000226	0.00621	1.1	0.0584	1	2.65
CellComp	neuron projection (GO:0043005)	1348	27	9.05	2.98	3.57e-07	1.56e-05	1.13	0.00156	0.0728	2.64
BioProc	regulation of secretion (GO:0051046)	821	16	5.51	2.9	0.00015	0.00443	1.1	0.0503	1	2.64
BioProc	transmembrane transport (GO:0055085)	1296	25	8.7	2.87	2.03e-06	0.000115	1.09	0.0289	1	2.63
CellComp	endosome (GO:0005768)	937	19	6.29	3.02	2.03e-05	0.000543	1.15	0.00254	0.113	2.63
BioProc	response to extracellular stimulus (GO:0009991)	558	11	3.75	2.94	0.00154	0.0295	1.12	0.0594	1	2.63
BioProc	transcription, DNA-templated (GO:0006351)	653	13	4.39	2.96	0.000528	0.0126	1.13	0.0319	1	2.62
BioProc	phosphorylation (GO:0016310)	1306	26	8.77	2.96	6.85e-07	4.67e-05	1.13	0.00189	0.148	2.62
BioProc	nucleic acid-templated transcription (GO:0097659)	654	13	4.39	2.96	0.000536	0.0126	1.13	0.032	1	2.62
BioProc	neutrophil mediated immunity (GO:0002446)	494	10	3.32	3.01	0.00208	0.0372	1.15	0.0314	1	2.62
BioProc	neurogenesis (GO:0022008)	1649	33	11.07	2.98	1.34e-08	1.47e-06	1.14	9.28e-05	0.0122	2.61
BioProc	positive regulation of transcription by RNA polymerase II (GO:0045944)	1212	24	8.14	2.95	2.15e-06	0.000119	1.13	0.00249	0.189	2.61
BioProc	response to chemical (GO:0042221)	4485	83	30.12	2.76	7.59e-22	1.72e-18	1.06	0.00115	0.0979	2.6
BioProc	regulation of phosphorylation (GO:0042325)	1600	31	10.74	2.89	8.38e-08	7.84e-06	1.11	0.00279	0.206	2.6
BioProc	negative regulation of cell communication (GO:0010648)	1367	27	9.18	2.94	4.68e-07	3.45e-05	1.13	0.00127	0.105	2.6
BioProc	regulation of cell differentiation (GO:0045595)	1824	36	12.25	2.94	3.47e-09	4.35e-07	1.13	0.000104	0.0134	2.6
BioProc	cell projection organization (GO:0030030)	1159	23	7.78	2.96	3.49e-06	0.00018	1.14	0.00122	0.102	2.6
BioProc	positive regulation of protein modification process (GO:0031401)	1240	24	8.33	2.88	3.17e-06	0.000165	1.11	0.00681	0.412	2.59
BioProc	regulation of protein phosphorylation (GO:0001932)	1448	28	9.72	2.88	4.19e-07	3.13e-05	1.11	0.00516	0.337	2.59
BioProc	negative regulation of signaling (GO:0023057)	1371	27	9.21	2.93	4.95e-07	3.56e-05	1.13	0.0012	0.102	2.59
BioProc	regulation of response to external stimulus (GO:0032101)	1091	21	7.33	2.87	1.54e-05	0.000653	1.11	0.0127	0.668	2.59
BioProc	cellular developmental process (GO:0048869)	3806	73	25.56	2.86	2.77e-19	3.67e-16	1.11	1.81e-06	0.000395	2.58
BioProc	RNA biosynthetic process (GO:0032774)	665	13	4.47	2.91	0.000624	0.0142	1.13	0.0311	1	2.58
BioProc	nervous system development (GO:0007399)	2357	46	15.83	2.91	1.4e-11	3.22e-09	1.13	4.93e-06	0.000957	2.58
BioProc	mitotic cell cycle process (GO:1903047)	610	12	4.1	2.93	0.00096	0.0198	1.14	0.0215	0.988	2.57
BioProc	regulation of cellular component organization (GO:0051128)	2491	49	16.73	2.93	1.66e-12	4.7e-10	1.14	8.16e-07	0.000194	2.57
BioProc	cell differentiation (GO:0030154)	3710	71	24.91	2.85	1.47e-18	1.67e-15	1.11	2.92e-06	0.000611	2.57
MolFxn	transcription regulatory region DNA binding (GO:0044212)	974	19	6.54	2.9	3.41e-05	0.00239	1.13	0.00501	0.546	2.57
MolFxn	regulatory region nucleic acid binding (GO:0001067)	975	19	6.55	2.9	3.46e-05	0.00239	1.13	0.00503	0.536	2.57
BioProc	regulation of molecular function (GO:0065009)	3022	57	20.29	2.81	5.39e-14	2.09e-11	1.1	7.29e-05	0.00975	2.55
BioProc	cell morphogenesis involved in differentiation (GO:0000904)	562	11	3.77	2.91	0.00162	0.0308	1.14	0.0272	1	2.55
BioProc	ion transport (GO:0006811)	1341	25	9.01	2.78	3.68e-06	0.000189	1.09	0.0243	1	2.55
BioProc	myeloid leukocyte mediated immunity (GO:0002444)	514	10	3.45	2.9	0.00275	0.0463	1.14	0.032	1	2.54
MolFxn	sequence-specific DNA binding (GO:0043565)	1216	23	8.17	2.82	7.58e-06	0.000647	1.11	0.00675	0.621	2.54
BioProc	vasculature development (GO:0001944)	516	10	3.47	2.89	0.00282	0.0469	1.14	0.0299	1	2.54
BioProc	regulation of response to stress (GO:0080134)	1508	29	10.13	2.86	2.8e-07	2.25e-05	1.13	0.000752	0.0676	2.53
BioProc	reproductive process (GO:0022414)	1423	27	9.56	2.83	1.01e-06	6.42e-05	1.12	0.0026	0.196	2.53
BioProc	reproduction (GO:0000003)	1426	27	9.58	2.82	1.05e-06	6.66e-05	1.12	0.00262	0.195	2.52
BioProc	developmental process involved in reproduction (GO:0003006)	960	18	6.45	2.79	9.16e-05	0.00288	1.11	0.0182	0.878	2.51
BioProc	regulation of cell cycle (GO:0051726)	1206	23	8.1	2.84	6.65e-06	0.000319	1.13	0.00299	0.22	2.51
BioProc	positive regulation of immune response (GO:0050778)	847	14	5.69	2.46	0.00188	0.0344	0.98	0.735	1	2.51
BioProc	positive regulation of response to stimulus (GO:0048584)	2461	44	16.53	2.66	7.52e-10	1.05e-07	1.06	0.0231	1	2.51
BioProc	negative regulation of signal transduction (GO:0009968)	1268	24	8.52	2.82	4.62e-06	0.000229	1.13	0.00189	0.148	2.5
BioProc	regulation of MAPK cascade (GO:0043408)	752	14	5.05	2.77	0.000617	0.0141	1.11	0.0443	1	2.5
BioProc	regulation of hydrolase activity (GO:0051336)	1290	24	8.66	2.77	6.14e-06	0.000298	1.11	0.00833	0.489	2.5
CellComp	cytoplasmic vesicle membrane (GO:0030659)	786	15	5.28	2.84	0.000304	0.0055	1.14	0.0113	0.349	2.49
BioProc	interspecies interaction between organisms (GO:0044419)	855	16	5.74	2.79	0.000236	0.00647	1.12	0.0158	0.789	2.49
BioProc	regulation of cell adhesion (GO:0030155)	684	13	4.59	2.83	0.000805	0.0173	1.14	0.0131	0.683	2.48
BioProc	regulation of biological quality (GO:0065008)	4073	76	27.35	2.78	1.34e-19	2.13e-16	1.12	2.59e-08	1.01e-05	2.48
BioProc	regulation of catalytic activity (GO:0050790)	2342	43	15.73	2.73	5.63e-10	8.06e-08	1.1	0.000421	0.0419	2.48
BioProc	symbiotic process (GO:0044403)	783	15	5.26	2.85	0.000292	0.00782	1.15	0.00568	0.36	2.48
CellComp	secretory vesicle (GO:0099503)	1011	19	6.79	2.8	5.58e-05	0.00125	1.13	0.00709	0.25	2.48
BioProc	myeloid leukocyte activation (GO:0002274)	581	11	3.9	2.82	0.0021	0.0375	1.14	0.0219	0.998	2.47
BioProc	vesicle-mediated transport (GO:0016192)	1954	35	13.12	2.67	6.77e-08	6.48e-06	1.08	0.0141	0.724	2.47
CellComp	cell surface (GO:0009986)	947	16	6.36	2.52	0.000706	0.0112	1.02	0.732	1	2.47
BioProc	protein phosphorylation (GO:0006468)	964	18	6.47	2.78	9.64e-05	0.00301	1.13	0.00516	0.335	2.46
MolFxn	transcription regulatory region sequence-specific DNA binding (GO:0000976)	857	16	5.76	2.78	0.000242	0.0121	1.13	0.0121	0.961	2.46
BioProc	positive regulation of organelle organization (GO:0010638)	628	12	4.22	2.85	0.00122	0.0242	1.16	0.00991	0.557	2.46
BioProc	intracellular signal transduction (GO:0035556)	1680	31	11.28	2.75	2.43e-07	2.01e-05	1.12	0.000526	0.0498	2.46
BioProc	carboxylic acid metabolic process (GO:0019752)	884	16	5.94	2.7	0.000339	0.00896	1.1	0.0553	1	2.45
MolFxn	transcription factor binding (GO:0008134)	700	13	4.7	2.77	0.00099	0.0375	1.13	0.0189	1	2.45
CellComp	postsynapse (GO:0098794)	637	12	4.28	2.81	0.00138	0.0194	1.15	0.0154	0.455	2.44
BioProc	regulation of defense response (GO:0031347)	769	14	5.16	2.71	0.000764	0.0165	1.11	0.0362	1	2.44
BioProc	positive regulation of immune system process (GO:0002684)	1150	19	7.72	2.46	0.000287	0.0077	1.01	0.823	1	2.44
BioProc	multicellular organism development (GO:0007275)	5026	91	33.75	2.7	3.08e-24	8.15e-21	1.11	3.78e-09	2e-06	2.43
CellComp	vesicle membrane (GO:0012506)	807	15	5.42	2.77	0.000399	0.00703	1.14	0.00922	0.309	2.43
BioProc	positive regulation of cellular component organization (GO:0051130)	1226	23	8.23	2.79	8.64e-06	0.000403	1.15	0.000311	0.0321	2.43
BioProc	leukocyte activation (GO:0045321)	916	17	6.15	2.76	0.000164	0.00479	1.14	0.00608	0.379	2.42
BioProc	regulation of cell cycle process (GO:0010564)	763	14	5.12	2.73	0.000709	0.0156	1.13	0.0158	0.787	2.42
BioProc	positive regulation of hydrolase activity (GO:0051345)	771	14	5.18	2.7	0.000783	0.0168	1.12	0.0281	1	2.41
BioProc	immune effector process (GO:0002252)	1079	18	7.25	2.48	0.000375	0.00965	1.03	0.52	1	2.41
BioProc	viral process (GO:0016032)	702	13	4.71	2.76	0.00102	0.0207	1.15	0.00899	0.518	2.4
BioProc	export from cell (GO:0140352)	1043	19	7	2.71	8.37e-05	0.00268	1.13	0.00373	0.26	2.4
BioProc	anatomical structure development (GO:0048856)	5422	97	36.41	2.66	2.52e-26	1.34e-22	1.11	4.27e-10	2.43e-07	2.4
BioProc	positive regulation of protein metabolic process (GO:0051247)	1722	31	11.56	2.68	4.13e-07	3.1e-05	1.12	0.000732	0.0662	2.39
BioProc	positive regulation of cellular protein metabolic process (GO:0032270)	1616	29	10.85	2.67	1.13e-06	7.1e-05	1.12	0.000884	0.0781	2.38
CellComp	vesicle (GO:0031982)	3868	70	25.98	2.69	6.48e-17	1.86e-14	1.13	9.86e-10	9e-08	2.38
BioProc	regulation of neurogenesis (GO:0050767)	827	15	5.55	2.7	0.000512	0.0123	1.14	0.00646	0.395	2.37
BioProc	regulation of neuron differentiation (GO:0045664)	663	12	4.45	2.7	0.00191	0.035	1.14	0.0149	0.754	2.37
BioProc	regulation of protein modification process (GO:0031399)	1851	33	12.43	2.65	1.98e-07	1.67e-05	1.12	0.000386	0.0386	2.37
CellComp	cell junction (GO:0030054)	1327	24	8.91	2.69	9.79e-06	0.000298	1.14	0.000574	0.0295	2.36
BioProc	oxoacid metabolic process (GO:0043436)	976	17	6.55	2.59	0.00034	0.00895	1.1	0.0328	1	2.35
BioProc	cellular component assembly (GO:0022607)	2473	44	16.61	2.65	8.75e-10	1.2e-07	1.13	3.66e-06	0.000755	2.35
CellComp	integral component of plasma membrane (GO:0005887)	1691	29	11.36	2.55	2.76e-06	9.39e-05	1.09	0.00725	0.247	2.34
BioProc	negative regulation of response to stimulus (GO:0048585)	1640	29	11.01	2.63	1.51e-06	9.15e-05	1.13	0.000284	0.0297	2.33
BioProc	regulation of organelle organization (GO:0033043)	1298	23	8.72	2.64	2.12e-05	0.000841	1.14	0.000507	0.0486	2.32
BioProc	regulation of phosphate metabolic process (GO:0019220)	1793	31	12.04	2.57	9.73e-07	6.34e-05	1.11	0.00123	0.102	2.32
BioProc	regulation of phosphorus metabolic process (GO:0051174)	1794	31	12.05	2.57	9.84e-07	6.39e-05	1.11	0.00123	0.102	2.32
BioProc	response to stress (GO:0006950)	3580	60	24.04	2.5	1.44e-12	4.39e-10	1.08	0.000225	0.0252	2.31
MolFxn	signaling receptor binding (GO:0005102)	1675	26	11.25	2.31	6.08e-05	0.00396	1	0.955	1	2.31
BioProc	organic acid metabolic process (GO:0006082)	997	17	6.7	2.54	0.000431	0.0107	1.1	0.0326	1	2.31
BioProc	regulation of immune response (GO:0050776)	1139	18	7.65	2.35	0.00105	0.0212	1.02	0.606	1	2.3
BioProc	regulation of intracellular signal transduction (GO:1902531)	1834	32	12.32	2.6	5.1e-07	3.65e-05	1.13	0.000163	0.0191	2.3
BioProc	negative regulation of protein metabolic process (GO:0051248)	1108	19	7.44	2.55	0.000181	0.00518	1.11	0.0104	0.574	2.3
BioProc	multi-organism reproductive process (GO:0044703)	993	17	6.67	2.55	0.000412	0.0104	1.11	0.0201	0.936	2.3
BioProc	regulation of plasma membrane bounded cell projection organization (GO:0120035)	678	12	4.55	2.64	0.00229	0.0404	1.15	0.00862	0.502	2.3
BioProc	developmental process (GO:0032502)	5862	100	39.37	2.54	6.44e-26	2.05e-22	1.11	5.07e-11	3.51e-08	2.29
BioProc	phosphate-containing compound metabolic process (GO:0006796)	2151	37	14.45	2.56	7.14e-08	6.79e-06	1.12	7.53e-05	0.00998	2.29
MolFxn	RNA polymerase II regulatory region DNA binding (GO:0001012)	814	14	5.47	2.56	0.0013	0.047	1.12	0.0179	1	2.29
CellComp	extracellular space (GO:0005615)	3349	54	22.49	2.4	1.78e-10	1.37e-08	1.05	0.0514	1	2.29
BioProc	cell cycle (GO:0007049)	1328	23	8.92	2.58	3.02e-05	0.00112	1.14	0.000828	0.074	2.26
BioProc	regulation of cell projection organization (GO:0031344)	687	12	4.61	2.6	0.00255	0.0434	1.15	0.0077	0.457	2.26
BioProc	phosphorus metabolic process (GO:0006793)	2178	37	14.63	2.53	9.78e-08	8.88e-06	1.12	6.27e-05	0.0086	2.26
CellComp	plasma membrane bounded cell projection (GO:0120025)	2158	37	14.49	2.55	7.75e-08	4.09e-06	1.13	2.38e-05	0.00154	2.26
BioProc	multicellular organismal process (GO:0032501)	6973	114	46.83	2.43	6.22e-31	9.89e-27	1.08	4.6e-08	1.7e-05	2.25
BioProc	regulation of signaling (GO:0023051)	3581	60	24.05	2.49	1.45e-12	4.36e-10	1.11	7.05e-07	0.000181	2.24
BioProc	organophosphate metabolic process (GO:0019637)	884	15	5.94	2.53	0.000999	0.0204	1.13	0.0101	0.568	2.24
CellComp	intrinsic component of plasma membrane (GO:0031226)	1767	29	11.87	2.44	9.93e-06	0.000298	1.09	0.0072	0.249	2.24
CellComp	whole membrane (GO:0098805)	1694	29	11.38	2.55	2.86e-06	9.56e-05	1.14	0.00012	0.00709	2.24
BioProc	regulated exocytosis (GO:0045055)	696	12	4.67	2.57	0.00283	0.047	1.15	0.011	0.602	2.23
CellComp	synapse (GO:0045202)	1363	23	9.15	2.51	4.49e-05	0.00102	1.13	0.00154	0.0734	2.22
BioProc	response to external stimulus (GO:0009605)	2443	38	16.41	2.32	5.99e-07	4.21e-05	1.05	0.0588	1	2.21
BioProc	negative regulation of transcription by RNA polymerase II (GO:0000122)	880	15	5.91	2.54	0.000955	0.0197	1.15	0.00332	0.237	2.21
BioProc	carbohydrate derivative metabolic process (GO:1901135)	1015	17	6.82	2.49	0.000527	0.0125	1.13	0.00672	0.41	2.2
BioProc	negative regulation of cellular protein metabolic process (GO:0032269)	1039	17	6.98	2.44	0.000681	0.0151	1.11	0.0149	0.753	2.2
BioProc	organelle organization (GO:0006996)	3418	57	22.95	2.48	9.19e-12	2.22e-09	1.13	2.11e-08	9.06e-06	2.19
BioProc	cellular response to stress (GO:0033554)	1729	29	11.61	2.5	4.24e-06	0.000214	1.14	4.57e-05	0.00661	2.19
BioProc	small molecule metabolic process (GO:0044281)	1719	28	11.54	2.43	1.6e-05	0.000669	1.11	0.00121	0.101	2.19
BioProc	positive regulation of metabolic process (GO:0009893)	3650	60	24.51	2.45	4.68e-12	1.18e-09	1.12	1e-07	3.32e-05	2.19
CellComp	nuclear chromatin (GO:0000790)	1032	17	6.93	2.45	0.000633	0.0102	1.12	0.00931	0.307	2.19
CellComp	cell projection (GO:0042995)	2230	37	14.98	2.47	2.83e-07	1.29e-05	1.13	1.41e-05	0.000944	2.19
BioProc	positive regulation of transcription, DNA-templated (GO:0045893)	1553	26	10.43	2.49	1.51e-05	0.000647	1.14	0.000252	0.0276	2.18
BioProc	cellular protein-containing complex assembly (GO:0034622)	793	13	5.33	2.44	0.00292	0.0481	1.12	0.0265	1	2.18
CellComp	cytoplasmic vesicle (GO:0031410)	2368	39	15.9	2.45	1.26e-07	6.31e-06	1.13	6.39e-06	0.000443	2.17
CellComp	intracellular vesicle (GO:0097708)	2371	39	15.92	2.45	1.28e-07	6.26e-06	1.13	6.01e-06	0.000431	2.17
BioProc	regulation of cell communication (GO:0010646)	3540	57	23.77	2.4	4.13e-11	7.91e-09	1.11	7.73e-07	0.000195	2.16
BioProc	protein-containing complex assembly (GO:0065003)	1466	24	9.85	2.44	4.81e-05	0.00165	1.13	0.000562	0.0516	2.16
BioProc	multi-organism process (GO:0051704)	2832	44	19.02	2.31	7.62e-08	7.17e-06	1.07	0.00946	0.533	2.16
BioProc	exocytosis (GO:0006887)	786	13	5.28	2.46	0.00271	0.0456	1.14	0.00724	0.433	2.16
BioProc	heterocycle biosynthetic process (GO:0018130)	1174	19	7.88	2.41	0.00037	0.00963	1.12	0.00457	0.305	2.15
BioProc	positive regulation of signal transduction (GO:0009967)	1691	27	11.36	2.38	2.93e-05	0.0011	1.11	0.00118	0.101	2.14
BioProc	cell cycle process (GO:0022402)	986	16	6.62	2.42	0.00107	0.0216	1.13	0.00489	0.323	2.14
BioProc	positive regulation of gene expression (GO:0010628)	2011	33	13.51	2.44	1.82e-06	0.000106	1.14	2.63e-05	0.0041	2.14
CellComp	intracellular non-membrane-bounded organelle (GO:0043232)	4927	79	33.09	2.39	1.6e-16	4.02e-14	1.12	3.65e-10	3.66e-08	2.13
BioProc	positive regulation of biosynthetic process (GO:0009891)	2039	33	13.69	2.41	2.16e-06	0.000119	1.13	3.63e-05	0.00539	2.13
BioProc	cellular component biogenesis (GO:0044085)	2699	44	18.13	2.43	1.55e-08	1.66e-06	1.14	6.89e-07	0.00018	2.13
BioProc	locomotion (GO:0040011)	1304	20	8.76	2.28	0.000611	0.014	1.07	0.0734	1	2.13
BioProc	response to other organism (GO:0051707)	1327	19	8.91	2.13	0.00253	0.0432	1	0.933	1	2.13
BioProc	response to external biotic stimulus (GO:0043207)	1329	19	8.92	2.13	0.00254	0.0433	1	0.917	1	2.13
BioProc	positive regulation of macromolecule metabolic process (GO:0010604)	3375	54	22.67	2.38	2.29e-10	3.5e-08	1.12	2.78e-07	8.18e-05	2.12
CellComp	non-membrane-bounded organelle (GO:0043228)	4937	79	33.15	2.38	1.75e-16	3.92e-14	1.12	3.23e-10	3.41e-08	2.12
BioProc	secretion (GO:0046903)	1119	18	7.51	2.4	0.000572	0.0133	1.13	0.00377	0.26	2.12
BioProc	positive regulation of cellular metabolic process (GO:0031325)	3344	53	22.46	2.36	5.12e-10	7.53e-08	1.12	2.04e-07	6.35e-05	2.11
BioProc	organic cyclic compound biosynthetic process (GO:1901362)	1325	21	8.9	2.36	0.000325	0.0086	1.12	0.0023	0.178	2.11
CellComp	nuclear chromosome (GO:0000228)	1262	20	8.48	2.36	0.000478	0.00806	1.12	0.00468	0.171	2.11
BioProc	positive regulation of cellular biosynthetic process (GO:0031328)	2007	32	13.48	2.37	4.06e-06	0.000206	1.13	3.71e-05	0.00547	2.1
BioProc	regulation of nervous system development (GO:0051960)	935	15	6.28	2.39	0.00172	0.0323	1.14	0.00367	0.26	2.1
BioProc	cell-cell signaling (GO:0007267)	1111	17	7.46	2.28	0.00183	0.0337	1.09	0.0357	1	2.09
BioProc	response to biotic stimulus (GO:0009607)	1353	19	9.09	2.09	0.00276	0.0463	1	0.934	1	2.09
CellComp	chromatin (GO:0000785)	1209	19	8.12	2.34	0.000738	0.0116	1.12	0.00345	0.148	2.09
BioProc	regulation of response to stimulus (GO:0048583)	4331	66	29.09	2.27	4.27e-12	1.1e-09	1.09	2.01e-05	0.00316	2.08
BioProc	regulation of signal transduction (GO:0009966)	3154	49	21.18	2.31	8.24e-09	9.5e-07	1.11	7.52e-06	0.00136	2.08
MolFxn	hydrolase activity (GO:0016787)	2580	40	17.33	2.31	4.39e-07	4.38e-05	1.11	0.00014	0.0206	2.08
BioProc	positive regulation of nucleic acid-templated transcription (GO:1903508)	1651	26	11.09	2.35	5.07e-05	0.00173	1.13	0.000276	0.0292	2.08
CellComp	microtubule cytoskeleton (GO:0015630)	1247	20	8.37	2.39	0.000447	0.0076	1.15	0.000295	0.0156	2.08
BioProc	transport (GO:0006810)	4550	69	30.56	2.26	1.65e-12	4.78e-10	1.09	4.71e-06	0.000936	2.07
BioProc	positive regulation of nitrogen compound metabolic process (GO:0051173)	3203	50	21.51	2.32	4.8e-09	5.83e-07	1.12	5.44e-07	0.000147	2.07
BioProc	regulation of cellular protein metabolic process (GO:0032268)	2633	41	17.68	2.32	2.74e-07	2.21e-05	1.12	2.01e-05	0.00319	2.07
BioProc	positive regulation of RNA biosynthetic process (GO:1902680)	1652	26	11.09	2.34	5.11e-05	0.00174	1.13	0.000277	0.0291	2.07
BioProc	positive regulation of macromolecule biosynthetic process (GO:0010557)	1919	30	12.89	2.33	1.22e-05	0.000544	1.13	6.76e-05	0.00919	2.06
BioProc	nucleobase-containing compound biosynthetic process (GO:0034654)	1103	17	7.41	2.3	0.00175	0.0327	1.12	0.00535	0.344	2.05
BioProc	cellular component organization (GO:0016043)	5642	86	37.89	2.27	3.16e-17	2.79e-14	1.12	6.71e-12	6.28e-09	2.03
BioProc	aromatic compound biosynthetic process (GO:0019438)	1182	18	7.94	2.27	0.00132	0.0259	1.12	0.00439	0.297	2.03
BioProc	positive regulation of cell communication (GO:0010647)	1842	28	12.37	2.26	4.01e-05	0.00144	1.12	0.000554	0.0512	2.02
BioProc	positive regulation of nucleobase-containing compound metabolic process (GO:0045935)	1897	29	12.74	2.28	2.55e-05	0.000977	1.13	7.18e-05	0.00968	2.02
BioProc	establishment of localization (GO:0051234)	4681	69	31.44	2.19	7.07e-12	1.73e-09	1.09	2.18e-06	0.000461	2.01
BioProc	positive regulation of signaling (GO:0023056)	1851	28	12.43	2.25	4.33e-05	0.00152	1.12	0.000533	0.0502	2.01
BioProc	protein-containing complex subunit organization (GO:0043933)	1707	26	11.46	2.27	7.89e-05	0.00254	1.13	0.000193	0.022	2.01
BioProc	regulation of protein metabolic process (GO:0051246)	2804	42	18.83	2.23	3.54e-07	2.76e-05	1.12	1.22e-05	0.00209	1.99
BioProc	positive regulation of RNA metabolic process (GO:0051254)	1736	26	11.66	2.23	0.000159	0.00466	1.13	0.000163	0.0191	1.97
BioProc	negative regulation of biological process (GO:0048519)	5333	79	35.81	2.21	1.51e-14	6.68e-12	1.12	3.7e-11	2.94e-08	1.97
CellComp	protein-containing complex (GO:0032991)	5498	78	36.92	2.11	3.34e-13	4.48e-11	1.07	0.000163	0.00907	1.97
BioProc	cellular component organization or biogenesis (GO:0071840)	5830	86	39.15	2.2	4.41e-16	2.69e-13	1.12	1.07e-12	1.22e-09	1.96
BioProc	immune system process (GO:0002376)	2806	37	18.84	1.96	5.24e-05	0.00177	1	0.952	1	1.96
BioProc	regulation of immune system process (GO:0002682)	1667	23	11.19	2.05	0.000901	0.019	1.05	0.167	1	1.95
CellComp	extracellular region (GO:0005576)	4388	59	29.47	2	3.08e-08	1.72e-06	1.03	0.207	1	1.94
BioProc	negative regulation of transcription, DNA-templated (GO:0045892)	1208	18	8.11	2.22	0.00157	0.0299	1.15	0.000574	0.0525	1.93
BioProc	localization (GO:0051179)	5765	81	38.72	2.09	1.5e-13	5.29e-11	1.09	1.78e-08	8.11e-06	1.92
BioProc	cell communication (GO:0007154)	5500	74	36.94	2	6.18e-11	1.12e-08	1.05	0.0083	0.491	1.9
BioProc	negative regulation of cellular process (GO:0048523)	4754	68	31.93	2.13	4.59e-11	8.69e-09	1.12	3.6e-10	2.2e-07	1.9
BioProc	signaling (GO:0023052)	5393	71	36.22	1.96	4.37e-10	6.49e-08	1.04	0.0107	0.589	1.88
CellComp	cell periphery (GO:0071944)	5900	76	39.62	1.92	1.83e-10	1.36e-08	1.02	0.135	1	1.88
BioProc	negative regulation of nucleobase-containing compound metabolic process (GO:0045934)	1456	21	9.78	2.15	0.00121	0.0239	1.15	0.000114	0.0145	1.87
BioProc	cellular response to stimulus (GO:0051716)	6703	89	45.01	1.98	5.12e-14	2.04e-11	1.06	0.000104	0.0134	1.87
BioProc	cellular localization (GO:0051641)	2396	34	16.09	2.11	2.52e-05	0.000974	1.13	7.08e-06	0.00132	1.87
BioProc	cell surface receptor signaling pathway (GO:0007166)	2417	32	16.23	1.97	0.000168	0.00488	1.06	0.026	1	1.86
BioProc	positive regulation of biological process (GO:0048518)	6214	85	41.73	2.04	6.54e-14	2.48e-11	1.1	2.73e-10	1.74e-07	1.85
BioProc	negative regulation of cellular macromolecule biosynthetic process (GO:2000113)	1399	20	9.4	2.13	0.00179	0.0333	1.15	0.00019	0.0217	1.85
BioProc	negative regulation of nucleic acid-templated transcription (GO:1903507)	1261	18	8.47	2.13	0.0023	0.0406	1.15	0.000464	0.0452	1.85
CellComp	cytosol (GO:0005829)	5211	74	34.99	2.11	2.67e-12	3.35e-10	1.14	2.14e-14	2.69e-12	1.85
BioProc	negative regulation of RNA biosynthetic process (GO:1902679)	1263	18	8.48	2.12	0.00234	0.0406	1.15	0.000433	0.0428	1.84
CellComp	Golgi apparatus (GO:0005794)	1587	22	10.66	2.06	0.00116	0.0168	1.12	0.00086	0.0432	1.84
BioProc	negative regulation of macromolecule biosynthetic process (GO:0010558)	1481	21	9.95	2.11	0.00134	0.0261	1.15	0.000149	0.0181	1.83
BioProc	negative regulation of biosynthetic process (GO:0009890)	1566	22	10.52	2.09	0.00103	0.021	1.14	0.000102	0.0133	1.83
BioProc	negative regulation of nitrogen compound metabolic process (GO:0051172)	2369	33	15.91	2.07	4.54e-05	0.00158	1.13	7.96e-06	0.00142	1.83
CellComp	plasma membrane (GO:0005886)	5774	72	38.78	1.86	3.87e-09	2.5e-07	1.02	0.183	1	1.82
MolFxn	heterocyclic compound binding (GO:1901363)	6091	83	40.9	2.03	2.35e-13	6.48e-11	1.12	2.04e-14	1.37e-11	1.81
BioProc	signal transduction (GO:0007165)	5061	64	33.99	1.88	5.04e-08	4.98e-06	1.04	0.0292	1	1.81
BioProc	response to stimulus (GO:0050896)	8495	107	57.05	1.88	2.51e-17	2.35e-14	1.04	0.000336	0.0343	1.81
MolFxn	organic cyclic compound binding (GO:0097159)	6178	84	41.49	2.02	1.5e-13	4.4e-11	1.12	1.41e-14	1.1e-11	1.8
BioProc	negative regulation of cellular biosynthetic process (GO:0031327)	1539	21	10.34	2.03	0.00182	0.0336	1.14	0.000122	0.0155	1.78
BioProc	negative regulation of macromolecule metabolic process (GO:0010605)	2666	36	17.9	2.01	3.64e-05	0.00133	1.13	1.48e-06	0.000327	1.78
BioProc	positive regulation of cellular process (GO:0048522)	5465	72	36.7	1.96	2.74e-10	4.11e-08	1.11	3.78e-10	2.23e-07	1.77
BioProc	negative regulation of cellular metabolic process (GO:0031324)	2567	34	17.24	1.97	9.05e-05	0.00287	1.13	4.75e-06	0.000932	1.74
BioProc	heterocycle metabolic process (GO:0046483)	2983	39	20.03	1.95	3.07e-05	0.00114	1.13	5.44e-07	0.000144	1.73
MolFxn	ion binding (GO:0043167)	6337	83	42.56	1.95	2.34e-12	6.11e-10	1.13	1.76e-17	1.65e-14	1.73
BioProc	negative regulation of metabolic process (GO:0009892)	2918	38	19.6	1.94	4.45e-05	0.00156	1.13	8.99e-07	0.000207	1.72
BioProc	negative regulation of gene expression (GO:0010629)	1738	23	11.67	1.97	0.00182	0.0337	1.15	2.79e-05	0.00422	1.71
BioProc	organic cyclic compound metabolic process (GO:1901360)	3261	42	21.9	1.92	2.02e-05	0.000807	1.13	2.59e-07	7.91e-05	1.7
BioProc	nucleobase-containing compound metabolic process (GO:0006139)	2804	36	18.83	1.91	0.000101	0.00311	1.13	8.11e-07	0.000201	1.69
BioProc	regulation of transcription by RNA polymerase II (GO:0006357)	2294	29	15.41	1.88	0.00097	0.0199	1.12	5.29e-05	0.00751	1.68
BioProc	cellular aromatic compound metabolic process (GO:0006725)	3027	38	20.33	1.87	0.0001	0.00311	1.13	4.72e-07	0.000134	1.65
CellComp	bounding membrane of organelle (GO:0098588)	2096	26	14.08	1.85	0.00269	0.0351	1.12	9.44e-05	0.00574	1.65
CellComp	endomembrane system (GO:0012505)	4547	56	30.54	1.83	1.59e-06	5.79e-05	1.11	1.42e-08	1.24e-06	1.65
BioProc	protein localization (GO:0008104)	2178	27	14.63	1.85	0.002	0.0361	1.13	1.34e-05	0.00223	1.64
BioProc	cellular protein modification process (GO:0006464)	3084	38	20.71	1.83	0.000176	0.00509	1.12	8.14e-07	0.000199	1.63
BioProc	protein modification process (GO:0036211)	3084	38	20.71	1.83	0.000176	0.00508	1.12	8.14e-07	0.000196	1.63
BioProc	macromolecule localization (GO:0033036)	2517	31	16.9	1.83	0.000981	0.0201	1.13	9.32e-06	0.00165	1.62
BioProc	organic substance biosynthetic process (GO:1901576)	2878	34	19.33	1.76	0.000843	0.0179	1.12	7.28e-06	0.00135	1.57
BioProc	macromolecule modification (GO:0043412)	3304	39	22.19	1.76	0.000295	0.00786	1.12	2.76e-07	8.28e-05	1.57
MolFxn	catalytic activity (GO:0003824)	5881	68	39.49	1.72	4.22e-07	4.3e-05	1.11	1.83e-10	8.59e-08	1.55
BioProc	cellular nitrogen compound metabolic process (GO:0034641)	3454	40	23.2	1.72	0.000373	0.00961	1.12	1.62e-07	5.15e-05	1.54
BioProc	biosynthetic process (GO:0009058)	2954	34	19.84	1.71	0.00145	0.028	1.12	4.65e-06	0.000935	1.53
BioProc	organonitrogen compound metabolic process (GO:1901564)	5331	60	35.8	1.68	1e-05	0.000459	1.11	1.44e-10	9.51e-08	1.51
BioProc	cellular protein metabolic process (GO:0044267)	3713	42	24.93	1.68	0.000524	0.0125	1.12	6.35e-08	2.25e-05	1.5
BioProc	regulation of gene expression (GO:0010468)	4463	50	29.97	1.67	0.000114	0.00348	1.12	8.96e-10	4.91e-07	1.49
BioProc	cellular macromolecule metabolic process (GO:0044260)	5083	56	34.14	1.64	4.64e-05	0.0016	1.12	4.49e-11	3.24e-08	1.46
BioProc	regulation of metabolic process (GO:0019222)	6690	73	44.93	1.62	1.15e-06	7.19e-05	1.11	2.68e-13	3.27e-10	1.46
MolFxn	protein binding (GO:0005515)	12106	132	81.3	1.62	1.38e-21	2.16e-18	1.11	3.95e-36	4.63e-33	1.46
BioProc	regulation of macromolecule metabolic process (GO:0060255)	6160	66	41.37	1.6	1.58e-05	0.000669	1.11	2.12e-12	2.25e-09	1.44
BioProc	regulation of biological process (GO:0050789)	11688	122	78.49	1.55	7.6e-15	3.66e-12	1.08	6.1e-17	1.21e-13	1.44
BioProc	protein metabolic process (GO:0019538)	4315	46	28.98	1.59	0.000774	0.0167	1.12	1.29e-08	6.04e-06	1.42
BioProc	biological regulation (GO:0065007)	12387	127	83.19	1.53	4.03e-16	2.56e-13	1.08	4.44e-19	1.76e-15	1.42
CellComp	cytoplasm (GO:0005737)	11491	121	77.17	1.57	5.08e-15	1.02e-12	1.11	2.54e-33	6.38e-31	1.41
BioProc	regulation of cellular metabolic process (GO:0031323)	6216	65	41.74	1.56	4.03e-05	0.00145	1.11	2.58e-12	2.57e-09	1.41
BioProc	cellular metabolic process (GO:0044237)	7671	81	51.52	1.57	6.28e-07	4.34e-05	1.12	1.8e-17	4.77e-14	1.4
BioProc	nitrogen compound metabolic process (GO:0006807)	7023	73	47.16	1.55	9.24e-06	0.000429	1.12	5.69e-16	9.04e-13	1.38
BioProc	regulation of macromolecule biosynthetic process (GO:0010556)	4046	42	27.17	1.55	0.00261	0.0442	1.12	2.41e-08	9.57e-06	1.38
BioProc	regulation of biosynthetic process (GO:0009889)	4264	44	28.64	1.54	0.00223	0.0395	1.12	7.85e-09	3.9e-06	1.38
BioProc	regulation of cellular biosynthetic process (GO:0031326)	4185	43	28.1	1.53	0.00292	0.0482	1.12	1.12e-08	5.42e-06	1.37
BioProc	regulation of primary metabolic process (GO:0080090)	6023	61	40.45	1.51	0.000246	0.00675	1.11	1.37e-11	1.21e-08	1.36
BioProc	regulation of cellular process (GO:0050794)	10981	108	73.74	1.46	4.44e-09	5.43e-07	1.08	9.84e-15	1.42e-11	1.35
BioProc	regulation of nitrogen compound metabolic process (GO:0051171)	5839	59	39.21	1.5	0.000439	0.0109	1.11	2.12e-11	1.77e-08	1.35
BioProc	primary metabolic process (GO:0044238)	7501	75	50.37	1.49	2.89e-05	0.00109	1.11	1.46e-16	2.59e-13	1.34
BioProc	metabolic process (GO:0008152)	8428	84	56.6	1.48	3.96e-06	0.000202	1.11	2.08e-18	6.63e-15	1.33
BioProc	organic substance metabolic process (GO:0071704)	7874	78	52.88	1.48	2.34e-05	0.000915	1.11	1.91e-17	4.35e-14	1.33
CellComp	membrane (GO:0016020)	9884	91	66.38	1.37	4.15e-05	0.000958	1.03	0.00466	0.173	1.33
CellComp	organelle lumen (GO:0043233)	5878	58	39.47	1.47	0.000921	0.014	1.13	2.61e-15	4.03e-13	1.3
CellComp	intracellular organelle lumen (GO:0070013)	5878	58	39.47	1.47	0.000921	0.0139	1.13	2.61e-15	3.74e-13	1.3
CellComp	membrane-enclosed lumen (GO:0031974)	5878	58	39.47	1.47	0.000921	0.0138	1.13	2.61e-15	3.49e-13	1.3
BioProc	cellular process (GO:0009987)	14575	137	97.88	1.4	4.62e-17	3.68e-14	1.08	3.13e-31	1.66e-27	1.3
CellComp	intracellular organelle (GO:0043229)	12721	121	85.43	1.42	9.28e-11	8.47e-09	1.1	5.77e-38	1.66e-35	1.29
BioProc	macromolecule metabolic process (GO:0043170)	6193	59	41.59	1.42	0.00212	0.0379	1.12	1.28e-13	1.7e-10	1.27
CellComp	membrane-bounded organelle (GO:0043227)	12629	119	84.81	1.4	6.41e-10	4.29e-08	1.11	9.72e-41	3.25e-38	1.26
CellComp	organelle (GO:0043226)	13759	126	92.4	1.36	1.56e-10	1.26e-08	1.1	7.73e-47	7.76e-44	1.24
CellComp	nucleus (GO:0005634)	7530	70	50.57	1.38	0.00105	0.0153	1.12	9.77e-18	1.78e-15	1.23
MolFxn	binding (GO:0005488)	15320	138	102.88	1.34	2.62e-15	1.12e-12	1.09	3.53e-54	5.51e-51	1.23
CellComp	intracellular (GO:0005622)	14526	131	97.55	1.34	1.07e-11	1.19e-09	1.1	4.95e-53	9.94e-50	1.22
CellComp	intracellular membrane-bounded organelle (GO:0043231)	10912	99	73.28	1.35	1.35e-05	0.000392	1.11	6.29e-29	1.4e-26	1.22
BioProc	biological_process (GO:0008150)	17840	141	119.81	1.18	2.22e-10	3.46e-08	1.06	5.08e-45	8.08e-41	1.11
MolFxn	molecular_function (GO:0003674)	17722	141	119.01	1.18	8.17e-11	1.07e-08	1.07	5.89e-66	2.76e-62	1.1
CellComp	cellular anatomical entity (GO:0110165)	18717	141	125.7	1.12	1.62e-07	7.59e-06	1.04	1.34e-42	5.4e-40	1.08
CellComp	cellular_component (GO:0005575)	18907	141	126.97	1.11	6.27e-07	2.57e-05	1.04	4.27e-45	2.15e-42	1.07
